# DNA methylation reveals molecular heterogeneity and urate excretion-associated subtypes of gout

**DOI:** 10.64898/2026.10.19.760079

**Authors:** Guangmin Zheng, Aichang Ji, Wenrui Shi, Xinde Li, Xiuyan Ruan, Xiaopeng Ji, Xiangdong Fang, Changgui Li, Hongzhu Qu

**Author notes:** **Corresponding author:** Hongzhu Qu, Changgui Li, Xiangdong Fang. These authors contributed equally (Guangmin Zheng, Aichang Ji).

## Abstract

**Background:** The molecular heterogeneity among gout patients remains largely unexplored, hindered the precise treatment for gout. Common indices for gout subtyping are cumbersome to measure, resulting in poor patient compliance.

**Methods:** We elucidated the molecular heterogeneity of gout and developed a simple, reliable classification method for gout subtypes based on genome-wide DNA methylation, to facilitate individualized treatment. Genome-wide DNA methylation profiling was conducted in two independent cohorts, comprising a discovery cohort (n = 108) and a validation cohort (n = 100) representing four clinical gout subtypes.

**Results:** We identified two gout subgroups associated with the fractional excretion of uric acid (FE_UA_) but not with 24-hour urinary uric acid levels (UUE) based on unsupervised clustering of whole-genome DNA methylation profiles, highlighting the contribution of epigenetic regulation to molecular heterogeneity in urate metabolism. Enrichment analysis links FE_UA_-associated subtypes to renal cell types, calcium related pathways and extended to the circulating immune compartment, with neutrophil- versus memory B cell-skewed leukocyte composition. A methylation-based classification model using 18 LASSO-selected CpGs with an XGBoost classifier effectively distinguished patients with high and low uric acid excretion, achieving excellent predictive performance (training cohort: AUC = 0.96, AP = 0.91; validation cohort: AUC = 0.86, AP = 0.85), outperforming the published model with clinical characteristics and SNPs. The signature site-associated genes *NEK1* and *TRPS1* display significant expression differences among urate-stratified patients and immune cells groups. *TRPS1* may affect the AP-1/NF-κB inflammatory programme.

**Conclusions:** These findings reveal distinct DNA methylation signatures underlying gout heterogeneity and demonstrate the feasibility of DNA methylation markers for gout subtype classification. The proposed methylation-based model provides a promising approach for personalized management of gout.

## Supplementary material for "DNA methylation reveals molecular heterogeneity and urate excretion-associated subtypes of gout": Table S6

### Sheet: Table S6
Table S6 GWAS studies information associated with serum urate levels and gout subtypes.
Source	PMID	RSID	Gene	Trait	Effect Allele	P-value	Or	Beta_value	SE	Ancestry
GWAS Catalog	31578528	rs11940694	KLB	Urate levels	A	2e-08	0.017	-4.057	-	Transethnic
GWAS Catalog	31578528	rs6707386	PAX8	Urate levels	A	4e-08	0.018	-4.046	-	Transethnic
GWAS Catalog	31578528	rs35232147	FAM13A	Urate levels	T	3e-08	0.018	-4.046	-	Transethnic
GWAS Catalog	31578528	rs8039418	NEO1	Urate levels	T	2e-08	0.018	-4.04	-	Transethnic
GWAS Catalog	31578528	rs8022225	FBXO34	Urate levels	A	2e-08	0.018	-4.034	-	Transethnic
GWAS Catalog	31578528	rs174594	FADS2	Urate levels	A	5e-08	0.018	-4.023	-	Transethnic
GWAS Catalog	31578528	rs7110302	PC	Urate levels	T	5e-08	0.018	-4.023	-	Transethnic
GWAS Catalog	31578528	rs10177191	LOC105373414	Urate levels	T	3e-08	0.018	-4.023	-	Transethnic
GWAS Catalog	31578528	rs2645477	VMP1	Urate levels	A	8e-09	0.018	-4.023	-	Transethnic
GWAS Catalog	31578528	rs7212936	SERPINF2	Urate levels	A	2e-08	0.018	-4.006	-	Transethnic
GWAS Catalog	31578528	rs759219	ATP6V1B1	Urate levels	T	9e-09	0.018	-4.006	-	Transethnic
GWAS Catalog	31578528	rs73058028	STT3B;THRAP3P1	Urate levels	C	2e-08	0.018	-4.001	-	Transethnic
GWAS Catalog	31578528	rs6805417	U2SURP	Urate levels	T	1e-08	0.019	-3.985	-	Transethnic
GWAS Catalog	31578528	rs10084334	HEATR5B	Urate levels	C	4e-08	0.019	-3.974	-	Transethnic
GWAS Catalog	31578528	rs6730325	LINC01122	Urate levels	A	3e-08	0.019	-3.969	-	Transethnic
GWAS Catalog	31578528	rs3174352	ASPN;CENPP	Urate levels	A	3e-09	0.019	-3.969	-	Transethnic
GWAS Catalog	31578528	rs11097693	DDIT4L-AS2	Urate levels	A	9e-10	0.019	-3.963	-	Transethnic
GWAS Catalog	31578528	rs12625256	JAG1	Urate levels	A	2e-09	0.019	-3.958	-	Transethnic
GWAS Catalog	31578528	rs1457231	ITGB6	Urate levels	T	3e-08	0.019	-3.953	-	Transethnic
GWAS Catalog	31578528	rs62033406	FTO	Urate levels	A	3e-09	0.019	-3.953	-	Transethnic
GWAS Catalog	31578528	rs3741210	IGF2;IGF2-AS;INS-IGF2	Urate levels	A	1e-08	0.019	-3.948	-	Transethnic
GWAS Catalog	31578528	rs1800977	ABCA1;LOC105376196	Urate levels	A	8e-09	0.019	-3.948	-	Transethnic
GWAS Catalog	31578528	rs12644329	INPP4B	Urate levels	A	8e-09	0.019	-3.948	-	Transethnic
GWAS Catalog	31578528	rs11644696	CMIP	Urate levels	A	6e-09	0.019	-3.948	-	Transethnic
GWAS Catalog	31578528	rs7209801	ATXN7L3-AS1;SLC4A1	Urate levels	A	5e-09	0.019	-3.942	-	Transethnic
GWAS Catalog	31578528	rs9415676	JMJD1C	Urate levels	A	5e-09	0.019	-3.942	-	Transethnic
GWAS Catalog	31578528	rs2058787	LINC01489;RERG	Urate levels	A	6e-09	0.02	-3.937	-	Transethnic
GWAS Catalog	31578528	rs2307394	ORC4	Urate levels	T	1e-09	0.02	-3.932	-	Transethnic
GWAS Catalog	31578528	rs836968	FAIM2	Urate levels	T	5e-09	0.02	-3.927	-	Transethnic
GWAS Catalog	31578528	rs6119524	NCOA6	Urate levels	T	4e-09	0.02	-3.927	-	Transethnic
GWAS Catalog	31578528	rs1533096	LOC101928279	Urate levels	C	3e-08	0.02	-3.922	-	Transethnic
GWAS Catalog	31578528	rs10890263	PTPRF	Urate levels	T	5e-08	0.02	-3.912	-	Transethnic
GWAS Catalog	31578528	rs10803394	AGMAT	Urate levels	C	6e-10	0.02	-3.912	-	Transethnic
GWAS Catalog	31578528	rs4962699	EEF1AKMT2	Urate levels	A	2e-08	0.02	-3.907	-	Transethnic
GWAS Catalog	31578528	rs9579574	UBE2L5;HMGB1	Urate levels	A	2e-08	0.02	-3.902	-	Transethnic
GWAS Catalog	31578528	rs2356864	HMGB1P45;LINC02808	Urate levels	A	2e-09	0.02	-3.902	-	Transethnic
GWAS Catalog	31578528	rs2219647	LINC01571;RN7SKP142	Urate levels	A	5e-09	0.021	-3.887	-	Transethnic
GWAS Catalog	31578528	rs753725	VARS2	Urate levels	T	1e-09	0.021	-3.887	-	Transethnic
GWAS Catalog	31578528	rs12496412	TFDP2	Urate levels	A	5e-10	0.021	-3.887	-	Transethnic
GWAS Catalog	31578528	rs7039	ARL6IP5	Urate levels	C	5e-11	0.021	-3.887	-	Transethnic
GWAS Catalog	31578528	rs3850445	BNC2	Urate levels	A	2e-08	0.021	-3.878	-	Transethnic
GWAS Catalog	31578528	rs56129505	PACERR;PLA2G4A	Urate levels	T	3e-08	0.021	-3.873	-	Transethnic
GWAS Catalog	31578528	rs28362590	PRELID1;RAB24	Urate levels	T	1e-09	0.021	-3.868	-	Transethnic
GWAS Catalog	31578528	rs7005606	NRG1	Urate levels	T	1e-10	0.021	-3.868	-	Transethnic
GWAS Catalog	31578528	rs10438961	SLC14A2	Urate levels	T	2e-08	0.021	-3.863	-	Transethnic
GWAS Catalog	31578528	rs62294340	MECOM	Urate levels	A	8e-11	0.021	-3.863	-	Transethnic
GWAS Catalog	31578528	rs7259484	ATP8B3	Urate levels	A	4e-09	0.021	-3.858	-	Transethnic
GWAS Catalog	31578528	rs662026	RPL5P6;HFM1	Urate levels	A	3e-08	0.021	-3.854	-	Transethnic
GWAS Catalog	31578528	rs584425	LINC02794	Urate levels	A	1e-10	0.021	-3.854	-	Transethnic
GWAS Catalog	31578528	rs861536	KLC1;XRCC3	Urate levels	A	3e-09	0.021	-3.849	-	Transethnic
GWAS Catalog	31578528	rs164011	QRICH2	Urate levels	A	1e-10	0.021	-3.849	-	Transethnic
GWAS Catalog	31578528	rs1949651	ERBB4	Urate levels	T	3e-11	0.021	-3.844	-	Transethnic
GWAS Catalog	31578528	rs836968	FAIM2	Urate levels	T	9e-06	0.022	-3.84	-	Transethnic
GWAS Catalog	31578528	rs8024386	IDH2-DT	Urate levels	A	2e-08	0.022	-3.83	-	Transethnic
GWAS Catalog	31578528	rs28362590	PRELID1;RAB24	Urate levels	T	9e-06	0.022	-3.826	-	Transethnic
GWAS Catalog	31578528	rs2453580	SLC47A1	Urate levels	T	3e-10	0.022	-3.826	-	Transethnic
GWAS Catalog	31578528	rs584425	LINC02794	Urate levels	A	6e-06	0.022	-3.821	-	Transethnic
GWAS Catalog	31578528	rs3769810	PDE1A	Urate levels	A	3e-09	0.022	-3.817	-	Transethnic
GWAS Catalog	31578528	rs7757144	GMDS	Urate levels	A	2e-11	0.022	-3.817	-	Transethnic
GWAS Catalog	31578528	rs35229181	ARL14EP-DT	Urate levels	A	6e-09	0.022	-3.808	-	Transethnic
GWAS Catalog	31578528	rs6031598	HNF4A	Urate levels	T	2e-12	0.022	-3.808	-	Transethnic
GWAS Catalog	31578528	rs17050272	LOC105373585	Urate levels	A	1e-06	0.022	-3.799	-	Transethnic
GWAS Catalog	31578528	rs2760215	RNA5SP63;U3	Urate levels	T	8e-12	0.022	-3.799	-	Transethnic
GWAS Catalog	31578528	rs56338130	MAST3	Urate levels	T	4e-09	0.023	-3.794	-	Transethnic
GWAS Catalog	31578528	rs3174352	ASPN;CENPP	Urate levels	A	8e-06	0.023	-3.79	-	Transethnic
GWAS Catalog	31578528	rs2645477	VMP1	Urate levels	A	4e-06	0.023	-3.79	-	Transethnic
GWAS Catalog	31578528	rs2307394	ORC4	Urate levels	T	1e-06	0.023	-3.785	-	Transethnic
GWAS Catalog	31578528	rs4897160	NCOA7	Urate levels	A	4e-06	0.023	-3.781	-	Transethnic
GWAS Catalog	31578528	rs1949651	ERBB4	Urate levels	T	9e-06	0.023	-3.777	-	Transethnic
GWAS Catalog	31578528	rs6031598	HNF4A	Urate levels	T	6e-06	0.023	-3.777	-	Transethnic
GWAS Catalog	31578528	rs6138584	NINL	Urate levels	A	3e-09	0.023	-3.777	-	Transethnic
GWAS Catalog	31578528	rs72782806	LINC01804;DDX1	Urate levels	A	1e-09	0.023	-3.777	-	Transethnic
GWAS Catalog	31578528	rs455213	RAI14	Urate levels	T	2e-12	0.023	-3.777	-	Transethnic
GWAS Catalog	31578528	rs11169926	FIGNL2-DT;ANKRD33	Urate levels	A	2e-06	0.023	-3.768	-	Transethnic
GWAS Catalog	31578528	rs2957740	MYO9A;LOC107984715	Urate levels	A	2e-06	0.023	-3.764	-	Transethnic
GWAS Catalog	31578528	rs7572603	USP34	Urate levels	C	4e-12	0.023	-3.764	-	Transethnic
GWAS Catalog	31578528	rs2304667	TFCP2L1	Urate levels	A	1e-09	0.023	-3.759	-	Transethnic
GWAS Catalog	31578528	rs10803394	AGMAT	Urate levels	C	5e-06	0.023	-3.755	-	Transethnic
GWAS Catalog	31578528	rs6119524	NCOA6	Urate levels	T	1e-06	0.023	-3.755	-	Transethnic
GWAS Catalog	31578528	rs7417952	Y_RNA;FNBP1L	Urate levels	C	3e-10	0.023	-3.755	-	Transethnic
GWAS Catalog	31578528	rs9859616	RNU6-232P;SNX4	Urate levels	A	4e-10	0.024	-3.742	-	Transethnic
GWAS Catalog	31578528	rs2957740	MYO9A;LOC107984714	Urate levels	A	7e-06	0.024	-3.738	-	Transethnic
GWAS Catalog	31578528	rs8039418	NEO1	Urate levels	T	2e-06	0.024	-3.738	-	Transethnic
GWAS Catalog	31578528	rs11551890	TECPR1	Urate levels	A	2e-09	0.024	-3.738	-	Transethnic
GWAS Catalog	31578528	rs12548367	NDUFAF6	Urate levels	T	4e-13	0.024	-3.738	-	Transethnic
GWAS Catalog	31578528	rs4897160	NCOA7	Urate levels	A	2e-14	0.024	-3.738	-	Transethnic
GWAS Catalog	31578528	rs4788815	LOC105371334	Urate levels	A	3e-13	0.024	-3.734	-	Transethnic
GWAS Catalog	31578528	rs2957740	MYO9A;LOC107984716	Urate levels	A	3e-11	0.024	-3.73	-	Transethnic
GWAS Catalog	31578528	rs73611258	TOP1;PLCG1-AS1	Urate levels	A	4e-10	0.024	-3.726	-	Transethnic
GWAS Catalog	31578528	rs4149056	SLCO1B1	Urate levels	T	2e-08	0.024	-3.721	-	Transethnic
GWAS Catalog	31578528	rs1047891	CPS1	Urate levels	A	2e-11	0.024	-3.721	-	Transethnic
GWAS Catalog	31578528	rs62294340	MECOM	Urate levels	A	2e-06	0.024	-3.713	-	Transethnic
GWAS Catalog	31578528	rs6730325	LINC01122	Urate levels	A	6e-07	0.024	-3.713	-	Transethnic
GWAS Catalog	31578528	rs62033406	FTO	Urate levels	A	2e-07	0.024	-3.713	-	Transethnic
GWAS Catalog	31578528	rs1407040	GNAS	Urate levels	T	4e-06	0.025	-3.709	-	Transethnic
GWAS Catalog	31578528	rs455213	RAI14	Urate levels	T	2e-07	0.025	-3.709	-	Transethnic
GWAS Catalog	31578528	rs1407040	GNAS	Urate levels	T	6e-14	0.025	-3.697	-	Transethnic
GWAS Catalog	31578528	rs9271585	HLA-DRB1;HLA-DQA1	Urate levels	A	7e-12	0.025	-3.693	-	Transethnic
GWAS Catalog	31578528	rs10418164	CEP89	Urate levels	T	3e-15	0.025	-3.693	-	Transethnic
GWAS Catalog	31578528	rs73611258	TOP1;PLCG1-AS1	Urate levels	A	5e-06	0.025	-3.689	-	Transethnic
GWAS Catalog	31578528	rs11781985	CLDN23;MFHAS1	Urate levels	T	7e-10	0.025	-3.689	-	Transethnic
GWAS Catalog	31578528	rs11066390	RPH3A	Urate levels	A	3e-11	0.025	-3.689	-	Transethnic
GWAS Catalog	31578528	rs6707386	PAX8	Urate levels	A	4e-08	0.025	-3.681	-	Transethnic
GWAS Catalog	31578528	rs626277	DACH1	Urate levels	A	4e-14	0.025	-3.677	-	Transethnic
GWAS Catalog	31578528	rs10198459	PPIAP67;LINC01117	Urate levels	T	1e-06	0.025	-3.673	-	Transethnic
GWAS Catalog	31578528	rs3769810	PDE1A	Urate levels	A	9e-06	0.026	-3.665	-	Transethnic
GWAS Catalog	31578528	rs12644329	INPP4B	Urate levels	A	1e-07	0.026	-3.661	-	Transethnic
GWAS Catalog	31578528	rs56230350	NFATC3	Urate levels	A	3e-08	0.026	-3.661	-	Transethnic
GWAS Catalog	31578528	rs11663816	RNU4-17P;MC4R	Urate levels	T	1e-12	0.026	-3.661	-	Transethnic
GWAS Catalog	31578528	rs148015593	MLXIP	Urate levels	T	3e-07	0.026	-3.657	-	Transethnic
GWAS Catalog	31578528	rs1440411	Y_RNA;USP38	Urate levels	T	1e-07	0.026	-3.657	-	Transethnic
GWAS Catalog	31578528	rs3794748	HLF	Urate levels	A	2e-06	0.026	-3.65	-	Transethnic
GWAS Catalog	31578528	rs11070231	FSIP1	Urate levels	A	3e-08	0.026	-3.65	-	Transethnic
GWAS Catalog	31578528	rs2219647	LINC01571;RN7SKP142	Urate levels	A	2e-06	0.026	-3.646	-	Transethnic
GWAS Catalog	31578528	rs2834319	LOC105372790	Urate levels	T	9e-09	0.026	-3.646	-	Transethnic
GWAS Catalog	31578528	rs2436962	POU5F1P2;KLF10	Urate levels	A	3e-10	0.026	-3.638	-	Transethnic
GWAS Catalog	31578528	rs2075251	LRP2	Urate levels	A	1e-07	0.026	-3.634	-	Transethnic
GWAS Catalog	31578528	rs10901057	PLPP7;PRRC2B	Urate levels	C	3e-08	0.026	-3.634	-	Transethnic
GWAS Catalog	31578528	rs7868781	B4GALT1	Urate levels	A	2e-07	0.027	-3.631	-	Transethnic
GWAS Catalog	31578528	rs11227805	AIP	Urate levels	T	9e-09	0.027	-3.627	-	Transethnic
GWAS Catalog	31578528	rs1440411	Y_RNA;USP38	Urate levels	T	1e-15	0.027	-3.627	-	Transethnic
GWAS Catalog	31578528	rs7417952	Y_RNA;FNBP1L	Urate levels	C	3e-06	0.027	-3.623	-	Transethnic
GWAS Catalog	31578528	rs1440411	Y_RNA;USP38	Urate levels	T	9e-07	0.027	-3.623	-	Transethnic
GWAS Catalog	31578528	rs11718633	KLF15	Urate levels	T	8e-09	0.027	-3.623	-	Transethnic
GWAS Catalog	31578528	rs219781	CLDN14;CLDN14-AS1	Urate levels	T	2e-10	0.027	-3.623	-	Transethnic
GWAS Catalog	31578528	rs10198459	PPIAP67;LINC01117	Urate levels	T	1e-13	0.027	-3.619	-	Transethnic
GWAS Catalog	31578528	rs148015593	MLXIP	Urate levels	T	5e-06	0.027	-3.612	-	Transethnic
GWAS Catalog	31578528	rs1407040	GNAS	Urate levels	T	2e-08	0.027	-3.612	-	Transethnic
GWAS Catalog	31578528	rs10857147	PRDM8;FGF5	Urate levels	A	2e-06	0.027	-3.605	-	Transethnic
GWAS Catalog	31578528	rs28362590	PRELID1;RAB24	Urate levels	T	2e-06	0.027	-3.601	-	Transethnic
GWAS Catalog	31578528	rs77924615	PDILT	Urate levels	A	1e-11	0.027	-3.601	-	Transethnic
GWAS Catalog	31578528	rs73436803	COMMD4;ANP32BP1	Urate levels	T	3e-12	0.027	-3.601	-	Transethnic
GWAS Catalog	31578528	rs11217257	USP2	Urate levels	A	3e-15	0.027	-3.597	-	Transethnic
GWAS Catalog	31578528	rs9302635	DHX38	Urate levels	T	2e-09	0.028	-3.594	-	Transethnic
GWAS Catalog	31578528	rs77924615	PDILT	Urate levels	A	2e-06	0.028	-3.59	-	Transethnic
GWAS Catalog	31578528	rs17050272	LOC105373585	Urate levels	A	1e-17	0.028	-3.59	-	Transethnic
GWAS Catalog	31578528	rs10886117	LOC107984274;LOC124902556	Urate levels	A	6e-07	0.028	-3.583	-	Transethnic
GWAS Catalog	31578528	rs4807003	UHRF1	Urate levels	A	9e-12	0.028	-3.583	-	Transethnic
GWAS Catalog	31578528	rs10886117	LOC107984274;LOC124902556	Urate levels	A	2e-12	0.028	-3.583	-	Transethnic
GWAS Catalog	31578528	rs11070231	FSIP1	Urate levels	A	2e-17	0.028	-3.583	-	Transethnic
GWAS Catalog	31578528	rs2472297	CYP1A2;CYP1A1	Urate levels	T	8e-09	0.028	-3.579	-	Transethnic
GWAS Catalog	31578528	rs10886117	LOC107984274;LOC124902556	Urate levels	A	2e-06	0.028	-3.576	-	Transethnic
GWAS Catalog	31578528	rs35198068	TCF7L2	Urate levels	T	3e-13	0.028	-3.576	-	Transethnic
GWAS Catalog	31578528	rs72804857	DPYSL5	Urate levels	C	3e-10	0.028	-3.572	-	Transethnic
GWAS Catalog	31578528	rs626277	DACH1	Urate levels	A	3e-07	0.028	-3.568	-	Transethnic
GWAS Catalog	31578528	rs17696736	NAA25;LOC124903022	Urate levels	A	2e-13	0.028	-3.568	-	Transethnic
GWAS Catalog	31578528	rs11204682	ENSA	Urate levels	T	3e-06	0.028	-3.565	-	Transethnic
GWAS Catalog	31578528	rs10857147	PRDM8;FGF5	Urate levels	A	2e-15	0.028	-3.565	-	Transethnic
GWAS Catalog	31578528	rs4807003	UHRF1	Urate levels	A	2e-06	0.028	-3.561	-	Transethnic
GWAS Catalog	31578528	rs9420446	SHLD2	Urate levels	T	5e-06	0.029	-3.558	-	Transethnic
GWAS Catalog	31578528	rs17050272	LOC105373585	Urate levels	A	2e-08	0.029	-3.558	-	Transethnic
GWAS Catalog	31578528	rs9859616	RNU6-232P;SNX4	Urate levels	A	3e-06	0.029	-3.554	-	Transethnic
GWAS Catalog	31578528	rs11169926	FIGNL2-DT;ANKRD33	Urate levels	A	3e-06	0.029	-3.54	-	Transethnic
GWAS Catalog	31578528	rs2244552	SFMBT1	Urate levels	A	5e-07	0.029	-3.54	-	Transethnic
GWAS Catalog	31578528	rs11070231	FSIP1	Urate levels	A	9e-07	0.029	-3.534	-	Transethnic
GWAS Catalog	31578528	rs12496412	TFDP2	Urate levels	A	3e-08	0.029	-3.534	-	Transethnic
GWAS Catalog	31578528	rs7572603	USP34	Urate levels	C	3e-06	0.029	-3.53	-	Transethnic
GWAS Catalog	31578528	rs7572603	USP34	Urate levels	C	6e-08	0.029	-3.53	-	Transethnic
GWAS Catalog	31578528	rs963837	LINC02859	Urate levels	T	3e-08	0.029	-3.527	-	Transethnic
GWAS Catalog	31578528	rs7868781	B4GALT1	Urate levels	A	3e-10	0.029	-3.527	-	Transethnic
GWAS Catalog	31578528	rs148015593	MLXIP	Urate levels	T	3e-21	0.029	-3.527	-	Transethnic
GWAS Catalog	31578528	rs60388273	TM4SF4	Urate levels	A	3e-11	0.03	-3.523	-	Transethnic
GWAS Catalog	31578528	rs9373896	LINC02532	Urate levels	A	9e-09	0.03	-3.52	-	Transethnic
GWAS Catalog	31578528	rs11169926	FIGNL2-DT;ANKRD33	Urate levels	A	4e-18	0.03	-3.52	-	Transethnic
GWAS Catalog	31578528	rs7868781	B4GALT1	Urate levels	A	5e-20	0.03	-3.52	-	Transethnic
GWAS Catalog	31578528	rs9271585	HLA-DRB1;HLA-DQA1	Urate levels	A	3e-07	0.03	-3.507	-	Transethnic
GWAS Catalog	31578528	rs2304667	TFCP2L1	Urate levels	A	1e-06	0.03	-3.493	-	Transethnic
GWAS Catalog	31578528	rs11072567	NRG4	Urate levels	A	3e-11	0.031	-3.483	-	Transethnic
GWAS Catalog	31578528	rs34861762	STC1;RNU1-148P	Urate levels	T	1e-08	0.031	-3.48	-	Transethnic
GWAS Catalog	31578528	rs9271585	HLA-DRB1;HLA-DQA1	Urate levels	A	8e-08	0.031	-3.471	-	Transethnic
GWAS Catalog	31578528	rs12484809	PNPLA3	Urate levels	T	6e-09	0.031	-3.471	-	Transethnic
GWAS Catalog	31578528	rs2436962	POU5F1P2;KLF10	Urate levels	A	2e-07	0.031	-3.464	-	Transethnic
GWAS Catalog	31578528	rs10405423	INSR	Urate levels	A	6e-09	0.031	-3.464	-	Transethnic
GWAS Catalog	31578528	rs1649078	BICC1	Urate levels	A	7e-10	0.031	-3.464	-	Transethnic
GWAS Catalog	31578528	rs11072567	NRG4	Urate levels	A	2e-06	0.032	-3.458	-	Transethnic
GWAS Catalog	31578528	rs11169926	FIGNL2-DT;ANKRD33	Urate levels	A	5e-09	0.032	-3.458	-	Transethnic
GWAS Catalog	31578528	rs963837	LINC02859	Urate levels	T	4e-11	0.032	-3.455	-	Transethnic
GWAS Catalog	31578528	rs494268	SCAPER	Urate levels	T	4e-09	0.032	-3.442	-	Transethnic
GWAS Catalog	31578528	rs11204682	ENSA	Urate levels	T	6e-14	0.032	-3.442	-	Transethnic
GWAS Catalog	31578528	rs7757144	GMDS	Urate levels	A	3e-07	0.032	-3.439	-	Transethnic
GWAS Catalog	31578528	rs11217257	USP2	Urate levels	A	2e-10	0.032	-3.439	-	Transethnic
GWAS Catalog	31578528	rs10774625	ATXN2	Urate levels	A	1e-17	0.032	-3.433	-	Transethnic
GWAS Catalog	31578528	rs12669187	MINDY4;INMT-MINDY4	Urate levels	A	1e-08	0.032	-3.43	-	Transethnic
GWAS Catalog	31578528	rs10405423	INSR	Urate levels	A	1e-18	0.033	-3.427	-	Transethnic
GWAS Catalog	31578528	rs10857147	PRDM8;FGF5	Urate levels	A	2e-10	0.033	-3.423	-	Transethnic
GWAS Catalog	31578528	rs10418164	CEP89	Urate levels	T	6e-11	0.033	-3.414	-	Transethnic
GWAS Catalog	31578528	rs11070231	FSIP1	Urate levels	A	2e-10	0.033	-3.411	-	Transethnic
GWAS Catalog	31578528	rs699465	WDR82	Urate levels	A	5e-13	0.033	-3.411	-	Transethnic
GWAS Catalog	31578528	rs73728279	PRKAG2	Urate levels	T	1e-14	0.033	-3.411	-	Transethnic
GWAS Catalog	31578528	rs3794748	HLF	Urate levels	A	9e-23	0.033	-3.399	-	Transethnic
GWAS Catalog	31578528	rs148015593	MLXIP	Urate levels	T	1e-13	0.034	-3.396	-	Transethnic
GWAS Catalog	31578528	rs11551890	TECPR1	Urate levels	A	8e-07	0.034	-3.393	-	Transethnic
GWAS Catalog	31578528	rs10198459	PPIAP67;LINC01117	Urate levels	T	3e-09	0.034	-3.393	-	Transethnic
GWAS Catalog	31578528	rs12134456	GON4L	Urate levels	C	7e-07	0.034	-3.387	-	Transethnic
GWAS Catalog	31578528	rs10405423	INSR	Urate levels	A	3e-08	0.034	-3.387	-	Transethnic
GWAS Catalog	31578528	rs35612982	CDKAL1	Urate levels	T	1e-08	0.034	-3.387	-	Transethnic
GWAS Catalog	31578528	rs8024386	IDH2-DT	Urate levels	A	3e-08	0.034	-3.381	-	Transethnic
GWAS Catalog	31578528	rs12548367	NDUFAF6	Urate levels	T	4e-07	0.034	-3.378	-	Transethnic
GWAS Catalog	31578528	rs34861762	STC1;RNU1-148P	Urate levels	T	8e-13	0.034	-3.378	-	Transethnic
GWAS Catalog	31578528	rs699465	WDR82	Urate levels	A	3e-07	0.034	-3.376	-	Transethnic
GWAS Catalog	31578528	rs963837	LINC02859	Urate levels	T	5e-25	0.034	-3.373	-	Transethnic
GWAS Catalog	31578528	rs34861762	STC1;RNU1-148P	Urate levels	T	2e-25	0.034	-3.373	-	Transethnic
GWAS Catalog	31578528	rs703978	ZMIZ1	Urate levels	C	4e-08	0.034	-3.37	-	Transethnic
GWAS Catalog	31578528	rs2244608	HNF1A	Urate levels	A	2e-13	0.034	-3.37	-	Transethnic
GWAS Catalog	31578528	rs60808706	KCNQ1	Urate levels	A	6e-09	0.035	-3.367	-	Transethnic
GWAS Catalog	31578528	rs9268848	HLA-DRB9	Urate levels	A	6e-09	0.035	-3.361	-	Transethnic
GWAS Catalog	31578528	rs17550549	MYL2	Urate levels	T	5e-11	0.035	-3.361	-	Transethnic
GWAS Catalog	31578528	rs12484809	PNPLA3	Urate levels	T	2e-20	0.035	-3.358	-	Transethnic
GWAS Catalog	31578528	rs35198068	TCF7L2	Urate levels	T	9e-08	0.035	-3.355	-	Transethnic
GWAS Catalog	31578528	rs57652769	LOC105371356	Urate levels	T	3e-10	0.035	-3.355	-	Transethnic
GWAS Catalog	31578528	rs6746275	TMEM18;LINC01875	Urate levels	A	6e-16	0.035	-3.355	-	Transethnic
GWAS Catalog	31578528	rs1886605	LOC107984274;LOC124902556	Urate levels	A	2e-08	0.035	-3.352	-	Transethnic
GWAS Catalog	31578528	rs742493	UNC5CL	Urate levels	T	8e-11	0.035	-3.352	-	Transethnic
GWAS Catalog	31578528	rs1047891	CPS1	Urate levels	A	6e-11	0.035	-3.35	-	Transethnic
GWAS Catalog	31578528	rs12484809	PNPLA3	Urate levels	T	1e-09	0.035	-3.347	-	Transethnic
GWAS Catalog	31578528	rs2244552	SFMBT1	Urate levels	A	4e-15	0.035	-3.347	-	Transethnic
GWAS Catalog	31578528	rs72804857	DPYSL5	Urate levels	C	5e-06	0.035	-3.344	-	Transethnic
GWAS Catalog	31578528	rs1169288	HNF1A	Urate levels	A	5e-08	0.036	-3.338	-	Transethnic
GWAS Catalog	31578528	rs12548367	NDUFAF6	Urate levels	T	2e-11	0.036	-3.338	-	Transethnic
GWAS Catalog	31578528	rs742493	UNC5CL	Urate levels	T	6e-06	0.036	-3.335	-	Transethnic
GWAS Catalog	31578528	rs11663816	RNU4-17P;MC4R	Urate levels	T	7e-12	0.036	-3.33	-	Transethnic
GWAS Catalog	31578528	rs17696736	NAA25;LOC124903022	Urate levels	A	1e-07	0.036	-3.327	-	Transethnic
GWAS Catalog	31578528	rs56401710	SLC22A7;LOC124901319	Urate levels	A	4e-10	0.036	-3.327	-	Transethnic
GWAS Catalog	31578528	rs2941487	HNF4G	Urate levels	T	2e-13	0.036	-3.327	-	Transethnic
GWAS Catalog	31578528	rs3794748	HLF	Urate levels	A	2e-13	0.036	-3.321	-	Transethnic
GWAS Catalog	31578528	rs74397112	FBRSL1	Urate levels	T	9e-06	0.036	-3.319	-	Transethnic
GWAS Catalog	31578528	rs10942549	TMEM171	Urate levels	C	8e-11	0.036	-3.316	-	Transethnic
GWAS Catalog	31578528	rs10774625	ATXN2	Urate levels	A	4e-08	0.036	-3.313	-	Transethnic
GWAS Catalog	31578528	rs73152651	TM4SF4	Urate levels	T	1e-08	0.037	-3.308	-	Transethnic
GWAS Catalog	31578528	rs11204682	ENSA	Urate levels	T	1e-07	0.037	-3.302	-	Transethnic
GWAS Catalog	31578528	rs12908437	IGF1R	Urate levels	T	2e-13	0.037	-3.3	-	Transethnic
GWAS Catalog	31578528	rs11066390	RPH3A	Urate levels	A	2e-09	0.037	-3.297	-	Transethnic
GWAS Catalog	31578528	rs2075251	LRP2	Urate levels	A	7e-27	0.037	-3.294	-	Transethnic
GWAS Catalog	31578528	rs57652769	LOC105371356	Urate levels	T	2e-27	0.037	-3.291	-	Transethnic
GWAS Catalog	31578528	rs34888828	CAPN1	Urate levels	A	2e-06	0.037	-3.289	-	Transethnic
GWAS Catalog	31578528	rs10942549	TMEM171	Urate levels	C	6e-14	0.038	-3.27	-	Transethnic
GWAS Catalog	31578528	rs72804857	DPYSL5	Urate levels	C	4e-08	0.038	-3.265	-	Transethnic
GWAS Catalog	31578528	rs10857147	PRDM8;FGF5	Urate levels	A	1e-08	0.038	-3.265	-	Transethnic
GWAS Catalog	31578528	rs2472297	CYP1A2;CYP1A1	Urate levels	T	9e-06	0.038	-3.26	-	Transethnic
GWAS Catalog	31578528	rs74440730	CUBN	Urate levels	A	6e-11	0.039	-3.252	-	Transethnic
GWAS Catalog	31578528	rs10223666	POLR1C;LOC105375069;LOC105375074	Urate levels	C	7e-06	0.039	-3.247	-	Transethnic
GWAS Catalog	31578528	rs11227805	AIP	Urate levels	T	3e-07	0.039	-3.247	-	Transethnic
GWAS Catalog	31578528	rs7752448	ZSCAN31	Urate levels	A	5e-07	0.039	-3.244	-	Transethnic
GWAS Catalog	31578528	rs12484795	PNPLA3	Urate levels	A	7e-11	0.039	-3.244	-	Transethnic
GWAS Catalog	31578528	rs62052820	NFAT5;CYB5B	Urate levels	A	1e-09	0.039	-3.242	-	Transethnic
GWAS Catalog	31578528	rs62435145	UNCX;MICALL2	Urate levels	T	7e-12	0.039	-3.239	-	Transethnic
GWAS Catalog	31578528	rs11066390	RPH3A	Urate levels	A	8e-06	0.039	-3.237	-	Transethnic
GWAS Catalog	31578528	rs9895661	BCAS3	Urate levels	T	1e-12	0.04	-3.229	-	Transethnic
GWAS Catalog	31578528	rs6026578	GNAS;LOC101927932	Urate levels	C	8e-10	0.04	-3.226	-	Transethnic
GWAS Catalog	31578528	rs963837	LINC02859	Urate levels	T	2e-09	0.04	-3.224	-	Transethnic
GWAS Catalog	31578528	rs4073582	CNIH2	Urate levels	A	1e-13	0.04	-3.219	-	Transethnic
GWAS Catalog	31578528	rs1006207	MACROD1;FLRT1	Urate levels	T	3e-15	0.04	-3.219	-	Transethnic
GWAS Catalog	31578528	rs12987661	AAK1	Urate levels	T	1e-07	0.04	-3.216	-	Transethnic
GWAS Catalog	31578528	rs62435145	UNCX;MICALL2	Urate levels	T	4e-26	0.04	-3.214	-	Transethnic
GWAS Catalog	31578528	rs7752448	ZSCAN31	Urate levels	A	7e-15	0.04	-3.211	-	Transethnic
GWAS Catalog	31578528	rs10942549	TMEM171	Urate levels	C	1e-30	0.04	-3.209	-	Transethnic
GWAS Catalog	31578528	rs7645142	EIF5A2;KLF7P1	Urate levels	T	4e-09	0.041	-3.204	-	Transethnic
GWAS Catalog	31578528	rs4073582	CNIH2	Urate levels	A	5e-28	0.041	-3.199	-	Transethnic
GWAS Catalog	31578528	rs9420446	SHLD2	Urate levels	T	1e-20	0.041	-3.197	-	Transethnic
GWAS Catalog	31578528	rs62517932	HNF4G;RNU2-54P	Urate levels	A	3e-09	0.041	-3.194	-	Transethnic
GWAS Catalog	31578528	rs73436803	COMMD4;ANP32BP1	Urate levels	T	3e-10	0.042	-3.182	-	Transethnic
GWAS Catalog	31578528	rs2075251	LRP2	Urate levels	A	2e-14	0.042	-3.182	-	Transethnic
GWAS Catalog	31578528	rs11072567	NRG4	Urate levels	A	3e-39	0.042	-3.175	-	Transethnic
GWAS Catalog	31578528	rs1047891	CPS1	Urate levels	A	1e-06	0.042	-3.172	-	Transethnic
GWAS Catalog	31578528	rs57652769	LOC105371356	Urate levels	T	2e-17	0.042	-3.168	-	Transethnic
GWAS Catalog	31578528	rs10223666	POLR1C;LOC105375069;LOC105375071	Urate levels	C	3e-15	0.042	-3.165	-	Transethnic
GWAS Catalog	31578528	rs62052820	NFAT5;CYB5B	Urate levels	A	2e-13	0.042	-3.161	-	Transethnic
GWAS Catalog	31578528	rs56401710	SLC22A7;LOC124901319	Urate levels	A	5e-30	0.042	-3.161	-	Transethnic
GWAS Catalog	31578528	rs2941487	HNF4G	Urate levels	T	6e-44	0.043	-3.158	-	Transethnic
GWAS Catalog	31578528	rs742493	UNC5CL	Urate levels	T	2e-06	0.043	-3.156	-	Transethnic
GWAS Catalog	31578528	rs12134456	GON4L	Urate levels	C	8e-08	0.043	-3.156	-	Transethnic
GWAS Catalog	31578528	rs12987661	AAK1	Urate levels	T	4e-16	0.043	-3.156	-	Transethnic
GWAS Catalog	31578528	rs74397112	FBRSL1	Urate levels	T	1e-14	0.043	-3.154	-	Transethnic
GWAS Catalog	31578528	rs62052820	NFAT5;CYB5B	Urate levels	A	1e-26	0.043	-3.154	-	Transethnic
GWAS Catalog	31578528	rs2244552	SFMBT1	Urate levels	A	1e-43	0.043	-3.154	-	Transethnic
GWAS Catalog	31578528	rs10223666	POLR1C;LOC105375069;LOC105375070	Urate levels	C	1e-12	0.043	-3.147	-	Transethnic
GWAS Catalog	31578528	rs62435145	UNCX;MICALL2	Urate levels	T	2e-12	0.043	-3.137	-	Transethnic
GWAS Catalog	31578528	rs10223666	POLR1C;LOC105375069;LOC105375073	Urate levels	C	1e-32	0.044	-3.135	-	Transethnic
GWAS Catalog	31578528	rs12134456	GON4L	Urate levels	C	6e-20	0.044	-3.128	-	Transethnic
GWAS Catalog	31578528	rs4724828	UNCX;MICALL2	Urate levels	T	8e-11	0.044	-3.117	-	Transethnic
GWAS Catalog	31578528	rs6746275	TMEM18;LINC01875	Urate levels	A	2e-12	0.044	-3.117	-	Transethnic
GWAS Catalog	31578528	rs10910845	PDZK1;CD160	Urate levels	A	1e-18	0.044	-3.115	-	Transethnic
GWAS Catalog	31578528	rs60388273	TM4SF4	Urate levels	A	1e-11	0.045	-3.11	-	Transethnic
GWAS Catalog	31578528	rs56401710	SLC22A7;LOC124901319	Urate levels	A	5e-14	0.045	-3.11	-	Transethnic
GWAS Catalog	31578528	rs12908437	IGF1R	Urate levels	T	4e-46	0.045	-3.106	-	Transethnic
GWAS Catalog	31578528	rs2244552	SFMBT1	Urate levels	A	8e-20	0.045	-3.103	-	Transethnic
GWAS Catalog	31578528	rs1649078	BICC1	Urate levels	A	3e-39	0.045	-3.103	-	Transethnic
GWAS Catalog	31578528	rs73728279	PRKAG2	Urate levels	T	2e-09	0.045	-3.099	-	Transethnic
GWAS Catalog	31578528	rs12368865	RN7SKP65;LINC02403	Urate levels	A	1e-11	0.045	-3.094	-	Transethnic
GWAS Catalog	31578528	rs4766898	HECTD4	Urate levels	T	3e-11	0.045	-3.092	-	Transethnic
GWAS Catalog	31578528	rs4077450	DYNLRB2-AS1;LINC01228	Urate levels	T	2e-12	0.046	-3.083	-	Transethnic
GWAS Catalog	31578528	rs3118365	ZNF90P2;LINC01623	Urate levels	A	6e-12	0.046	-3.081	-	Transethnic
GWAS Catalog	31578528	rs8062941	NFAT5;CYB5B	Urate levels	A	1e-08	0.046	-3.073	-	Transethnic
GWAS Catalog	31578528	rs6930689	ZNF318	Urate levels	T	3e-14	0.047	-3.066	-	Transethnic
GWAS Catalog	31578528	rs1828911	HNF4G	Urate levels	T	1e-15	0.047	-3.066	-	Transethnic
GWAS Catalog	31578528	rs7305242	ALDH2;MAPKAPK5-AS1	Urate levels	T	2e-13	0.047	-3.062	-	Transethnic
GWAS Catalog	31578528	rs1006207	MACROD1;FLRT1	Urate levels	T	4e-41	0.047	-3.062	-	Transethnic
GWAS Catalog	31578528	rs429479	OR5V1	Urate levels	A	2e-12	0.047	-3.055	-	Transethnic
GWAS Catalog	31578528	rs11683692	TEX41	Urate levels	T	2e-08	0.047	-3.053	-	Transethnic
GWAS Catalog	31578528	rs2070803	TRIM46	Urate levels	A	1e-22	0.048	-3.045	-	Transethnic
GWAS Catalog	31578528	rs12911273	IGF1R	Urate levels	T	4e-16	0.048	-3.037	-	Transethnic
GWAS Catalog	31578528	rs11202345	SHLD2	Urate levels	T	1e-10	0.048	-3.028	-	Transethnic
GWAS Catalog	31578528	rs12987661	AAK1	Urate levels	T	2e-08	0.049	-3.026	-	Transethnic
GWAS Catalog	31578528	rs2941487	HNF4G	Urate levels	T	3e-28	0.049	-3.024	-	Transethnic
GWAS Catalog	31578528	rs1649078	BICC1	Urate levels	A	1e-18	0.049	-3.018	-	Transethnic
GWAS Catalog	31578528	rs74440730	CUBN	Urate levels	A	1e-06	0.049	-3.012	-	Transethnic
GWAS Catalog	31578528	rs4014195	AP5B1;KRT8P26	Urate levels	C	9e-24	0.049	-3.008	-	Transethnic
GWAS Catalog	31578528	rs4014195	AP5B1;KRT8P26	Urate levels	C	3e-19	0.05	-3.006	-	Transethnic
GWAS Catalog	31578528	rs1260326	GCKR	Urate levels	T	4e-27	0.05	-3.004	-	Transethnic
GWAS Catalog	31578528	rs62140395	BABAM2	Urate levels	C	9e-15	0.05	-2.996	-	Transethnic
GWAS Catalog	31578528	rs4073582	CNIH2	Urate levels	A	2e-16	0.051	-2.984	-	Transethnic
GWAS Catalog	31578528	rs12908437	IGF1R	Urate levels	T	1e-28	0.051	-2.984	-	Transethnic
GWAS Catalog	31578528	rs4014195	AP5B1;KRT8P26	Urate levels	C	7e-52	0.051	-2.972	-	Transethnic
GWAS Catalog	31578528	rs2070803	TRIM46	Urate levels	A	2e-21	0.051	-2.97	-	Transethnic
GWAS Catalog	31578528	rs1051921	MLXIPL	Urate levels	A	3e-34	0.051	-2.968	-	Transethnic
GWAS Catalog	31578528	rs1051921	MLXIPL	Urate levels	A	7e-14	0.052	-2.966	-	Transethnic
GWAS Catalog	31578528	rs1051921	MLXIPL	Urate levels	A	2e-17	0.052	-2.96	-	Transethnic
GWAS Catalog	31578528	rs35501037	GPR89P;RSL24D1P1	Urate levels	A	3e-14	0.052	-2.957	-	Transethnic
GWAS Catalog	31578528	rs10994860	A1CF	Urate levels	T	2e-12	0.052	-2.951	-	Transethnic
GWAS Catalog	31578528	rs11072567	NRG4	Urate levels	A	2e-24	0.052	-2.951	-	Transethnic
GWAS Catalog	31578528	rs17550549	MYL2	Urate levels	T	2e-11	0.052	-2.949	-	Transethnic
GWAS Catalog	31578528	rs9420446	SHLD2	Urate levels	T	2e-14	0.053	-2.945	-	Transethnic
GWAS Catalog	31578528	rs1260326	GCKR	Urate levels	T	1e-19	0.053	-2.945	-	Transethnic
GWAS Catalog	31578528	rs74397112	FBRSL1	Urate levels	T	5e-08	0.053	-2.937	-	Transethnic
GWAS Catalog	31578528	rs9895661	BCAS3	Urate levels	T	8e-45	0.053	-2.937	-	Transethnic
GWAS Catalog	31578528	rs62585312	FAM102A	Urate levels	C	6e-08	0.053	-2.936	-	Transethnic
GWAS Catalog	31578528	rs62585312	FAM102A	Urate levels	C	4e-15	0.053	-2.934	-	Transethnic
GWAS Catalog	31578528	rs7392584	BICC1	Urate levels	T	5e-20	0.054	-2.926	-	Transethnic
GWAS Catalog	31578528	rs3904600	RREB1	Urate levels	C	2e-21	0.054	-2.919	-	Transethnic
GWAS Catalog	31578528	rs2070803	TRIM46	Urate levels	A	2e-60	0.054	-2.915	-	Transethnic
GWAS Catalog	31578528	rs34888828	CAPN1	Urate levels	A	1e-23	0.057	-2.874	-	Transethnic
GWAS Catalog	31578528	rs35942569	LOC124901288	Urate levels	A	4e-08	0.057	-2.866	-	Transethnic
GWAS Catalog	31578528	rs3904600	RREB1	Urate levels	C	5e-18	0.057	-2.866	-	Transethnic
GWAS Catalog	31578528	rs142874192	LOC105374653	Urate levels	C	7e-06	0.057	-2.863	-	Transethnic
GWAS Catalog	31578528	rs3904600	RREB1	Urate levels	C	5e-51	0.057	-2.859	-	Transethnic
GWAS Catalog	31578528	rs73436803	COMMD4;ANP32BP1	Urate levels	T	3e-07	0.058	-2.852	-	Transethnic
GWAS Catalog	31578528	rs12368865	RN7SKP65;LINC02403	Urate levels	A	7e-07	0.058	-2.849	-	Transethnic
GWAS Catalog	31578528	rs116379131	LINC00603	Urate levels	A	3e-08	0.058	-2.849	-	Transethnic
GWAS Catalog	31578528	rs2390793	LRP2	Urate levels	T	3e-14	0.058	-2.847	-	Transethnic
GWAS Catalog	31578528	rs12504795	CLNK;LOC105374482	Urate levels	T	4e-26	0.059	-2.835	-	Transethnic
GWAS Catalog	31578528	rs142874192	LOC105374653	Urate levels	C	1e-08	0.059	-2.832	-	Transethnic
GWAS Catalog	31578528	rs2970581	INTS7;LPGAT1-AS1	Urate levels	A	4e-09	0.059	-2.829	-	Transethnic
GWAS Catalog	31578528	rs78946096	DNAJC13	Urate levels	A	1e-09	0.06	-2.815	-	Transethnic
GWAS Catalog	31578528	rs77951490	CMAHP	Urate levels	A	3e-12	0.06	-2.808	-	Transethnic
GWAS Catalog	31578528	rs57440165	GUSBP2	Urate levels	A	4e-15	0.06	-2.808	-	Transethnic
GWAS Catalog	31578528	rs10910845	PDZK1;CD160	Urate levels	A	1e-69	0.06	-2.807	-	Transethnic
GWAS Catalog	31578528	rs10994860	A1CF	Urate levels	T	7e-42	0.061	-2.797	-	Transethnic
GWAS Catalog	31578528	rs35942569	LOC124901288	Urate levels	A	1e-19	0.061	-2.79	-	Transethnic
GWAS Catalog	31578528	rs17145738	TBL2	Urate levels	T	5e-11	0.062	-2.785	-	Transethnic
GWAS Catalog	31578528	rs1006207	MACROD1;FLRT1	Urate levels	T	5e-29	0.062	-2.785	-	Transethnic
GWAS Catalog	31578528	rs73119306	INHBC	Urate levels	A	2e-24	0.063	-2.768	-	Transethnic
GWAS Catalog	31578528	rs760077	MTX1;THBS3	Urate levels	A	4e-16	0.063	-2.765	-	Transethnic
GWAS Catalog	31578528	rs1171617	SLC16A9	Urate levels	T	3e-23	0.064	-2.744	-	Transethnic
GWAS Catalog	31578528	rs34861762	STC1;RNU1-148P	Urate levels	T	2e-06	0.064	-2.743	-	Transethnic
GWAS Catalog	31578528	rs9895661	BCAS3	Urate levels	T	2e-23	0.065	-2.733	-	Transethnic
GWAS Catalog	31578528	rs9895661	BCAS3	Urate levels	T	2e-27	0.065	-2.727	-	Transethnic
GWAS Catalog	31578528	rs1260326	GCKR	Urate levels	T	3e-95	0.066	-2.718	-	Transethnic
GWAS Catalog	31578528	rs10910845	PDZK1;CD160	Urate levels	A	6e-32	0.068	-2.691	-	Transethnic
GWAS Catalog	31578528	rs73119306	INHBC	Urate levels	A	7e-65	0.071	-2.641	-	Transethnic
GWAS Catalog	31578528	rs142874192	LOC105374653	Urate levels	C	7e-07	0.072	-2.631	-	Transethnic
GWAS Catalog	31578528	rs148838714	SLC22A6	Urate levels	A	9e-09	0.073	-2.621	-	Transethnic
GWAS Catalog	31578528	rs10994860	A1CF	Urate levels	T	4e-29	0.073	-2.613	-	Transethnic
GWAS Catalog	31578528	rs148838714	SLC22A6	Urate levels	A	2e-16	0.074	-2.598	-	Transethnic
GWAS Catalog	31578528	rs12504795	CLNK;LOC105374482	Urate levels	T	4e-101	0.075	-2.59	-	Transethnic
GWAS Catalog	31578528	rs11066453	OAS1	Urate levels	A	5e-19	0.075	-2.588	-	Transethnic
GWAS Catalog	31578528	rs62140395	BABAM2	Urate levels	C	8e-12	0.076	-2.584	-	Transethnic
GWAS Catalog	31578528	rs6820627	UNC93B7;OR7E85P	Urate levels	A	6e-07	0.076	-2.572	-	Transethnic
GWAS Catalog	31578528	rs1260326	GCKR	Urate levels	T	1e-51	0.077	-2.57	-	Transethnic
GWAS Catalog	31578528	rs4246529	HMGN2P18;DPM3	Urate levels	T	2e-08	0.078	-2.557	-	Transethnic
GWAS Catalog	31578528	rs116379131	LINC00603	Urate levels	A	7e-06	0.079	-2.538	-	Transethnic
GWAS Catalog	31578528	rs1359232	SLC17A1	Urate levels	A	1e-60	0.079	-2.538	-	Transethnic
GWAS Catalog	31578528	rs2762353	SLC17A1	Urate levels	A	2e-24	0.08	-2.526	-	Transethnic
GWAS Catalog	31578528	rs73119306	INHBC	Urate levels	A	2e-30	0.08	-2.524	-	Transethnic
GWAS Catalog	31578528	rs2306027	LRP4	Urate levels	T	2e-08	0.08	-2.523	-	Transethnic
GWAS Catalog	31578528	rs113704612	CYTIP	Urate levels	T	1e-11	0.08	-2.523	-	Transethnic
GWAS Catalog	31578528	rs1171617	SLC16A9	Urate levels	T	2e-77	0.081	-2.513	-	Transethnic
GWAS Catalog	31578528	rs12501884	DEFB131A;OR7E86P	Urate levels	A	2e-35	0.083	-2.493	-	Transethnic
GWAS Catalog	31578528	rs7950149	DPF2	Urate levels	T	2e-09	0.083	-2.487	-	Transethnic
GWAS Catalog	31578528	rs1800574	HNF1A	Urate levels	T	3e-14	0.085	-2.47	-	Transethnic
GWAS Catalog	31578528	rs12504795	CLNK;LOC105374482	Urate levels	T	1e-63	0.085	-2.467	-	Transethnic
GWAS Catalog	31578528	rs34888828	CAPN1	Urate levels	A	3e-24	0.088	-2.429	-	Transethnic
GWAS Catalog	31578528	rs1260326	GCKR	Urate levels	T	9e-07	0.089	-2.419	-	Transethnic
GWAS Catalog	31578528	rs1359232	SLC17A1	Urate levels	A	6e-159	0.089	-2.418	-	Transethnic
GWAS Catalog	31578528	rs74896528	SESN2	Urate levels	T	1e-09	0.09	-2.412	-	Transethnic
GWAS Catalog	31578528	rs113704612	CYTIP	Urate levels	T	7e-06	0.09	-2.411	-	Transethnic
GWAS Catalog	31578528	rs7100851	HABP2;PPIAP39	Urate levels	A	5e-09	0.091	-2.398	-	Transethnic
GWAS Catalog	31578528	rs12123298	RNF115	Urate levels	T	9e-15	0.092	-2.386	-	Transethnic
GWAS Catalog	31578528	rs7542186	LMNA	Urate levels	C	3e-08	0.093	-2.381	-	Transethnic
GWAS Catalog	31578528	rs148838714	SLC22A6	Urate levels	A	2e-12	0.093	-2.376	-	Transethnic
GWAS Catalog	31578528	rs1359232	SLC17A1	Urate levels	A	2e-68	0.094	-2.361	-	Transethnic
GWAS Catalog	31578528	rs78946096	DNAJC13	Urate levels	A	1e-07	0.094	-2.36	-	Transethnic
GWAS Catalog	31578528	rs116183010	SPARCL1;DMP1-AS1	Urate levels	A	4e-12	0.096	-2.345	-	Transethnic
GWAS Catalog	31578528	rs1171617	SLC16A9	Urate levels	T	2e-36	0.097	-2.337	-	Transethnic
GWAS Catalog	31578528	rs79105258	CUX2	Urate levels	A	2e-41	0.097	-2.334	-	Transethnic
GWAS Catalog	31578528	rs531763	SLC22A12;SLC22A11	Urate levels	A	1e-84	0.099	-2.317	-	Transethnic
GWAS Catalog	31578528	rs79598313	KDF1	Urate levels	T	1e-07	0.099	-2.316	-	Transethnic
GWAS Catalog	31578528	rs6820627	UNC93B7;OR7E85P	Urate levels	A	5e-21	0.1	-2.299	-	Transethnic
GWAS Catalog	31578528	rs1171616	SLC16A9	Urate levels	T	1e-10	0.101	-2.298	-	Transethnic
GWAS Catalog	31578528	rs79598313	KDF1	Urate levels	T	1e-15	0.102	-2.285	-	Transethnic
GWAS Catalog	31578528	rs57629029	CLNK;ZNF518B	Urate levels	T	3e-60	0.104	-2.266	-	Transethnic
GWAS Catalog	31578528	rs62128132	TSKS;CPT1C	Urate levels	T	2e-15	0.115	-2.166	-	Transethnic
GWAS Catalog	31578528	rs144740330	AIP	Urate levels	A	3e-23	0.116	-2.152	-	Transethnic
GWAS Catalog	31578528	rs531763	SLC22A12;SLC22A11	Urate levels	A	2e-246	0.116	-2.152	-	Transethnic
GWAS Catalog	31578528	rs79598313	KDF1	Urate levels	T	1e-07	0.119	-2.131	-	Transethnic
GWAS Catalog	31578528	rs10769187	LOC105376661	Urate levels	A	1e-08	0.122	-2.106	-	Transethnic
GWAS Catalog	31578528	rs174455	FADS3	Urate levels	A	2e-10	0.125	-2.081	-	Transethnic
GWAS Catalog	31578528	rs531763	SLC22A12;SLC22A11	Urate levels	A	1e-111	0.127	-2.066	-	Transethnic
GWAS Catalog	31578528	rs62128132	TSKS;CPT1C	Urate levels	T	4e-09	0.127	-2.062	-	Transethnic
GWAS Catalog	31578528	rs6820627	UNC93B7;OR7E85P	Urate levels	A	3e-19	0.128	-2.058	-	Transethnic
GWAS Catalog	31578528	rs78526584	CHRM1;CHRM1-AS1	Urate levels	A	9e-27	0.131	-2.036	-	Transethnic
GWAS Catalog	31578528	rs78863347	CPT1A	Urate levels	T	4e-12	0.132	-2.026	-	Transethnic
GWAS Catalog	31578528	rs2950835	GCKR;SPATA31H1	Urate levels	A	3e-09	0.132	-2.023	-	Transethnic
GWAS Catalog	31578528	rs141990161	HSD3B2;HAO2	Urate levels	T	2e-08	0.133	-2.019	-	Transethnic
GWAS Catalog	31578528	rs12212049	SLC17A1;SLC17A4	Urate levels	T	4e-11	0.134	-2.008	-	Transethnic
GWAS Catalog	31578528	rs2622608	ABCG2	Urate levels	A	2e-18	0.142	-1.951	-	Transethnic
GWAS Catalog	31578528	rs74119445	PDZK1;CD160	Urate levels	T	8e-11	0.153	-1.879	-	Transethnic
GWAS Catalog	31578528	rs2054576	ABCG2	Urate levels	A	2e-122	0.153	-1.877	-	Transethnic
GWAS Catalog	31578528	rs7675668	CLNK;LOC105374482	Urate levels	C	9e-09	0.158	-1.845	-	Transethnic
GWAS Catalog	31578528	rs7114004	LOC107984373	Urate levels	A	5e-08	0.159	-1.84	-	Transethnic
GWAS Catalog	31578528	rs2078267	SLC22A11	Urate levels	T	2e-15	0.161	-1.828	-	Transethnic
GWAS Catalog	31578528	rs74904971	ABCG2	Urate levels	A	1e-169	0.169	-1.777	-	Transethnic
GWAS Catalog	31578528	rs7679724	SLC2A9	Urate levels	T	4e-199	0.177	-1.734	-	Transethnic
GWAS Catalog	31578528	rs117247077	C11orf24;KMT5B	Urate levels	A	5e-29	0.185	-1.689	-	Transethnic
GWAS Catalog	31578528	rs3775947	SLC2A9;SLC2A9-AS1	Urate levels	T	2e-297	0.195	-1.633	-	Transethnic
GWAS Catalog	31578528	rs62128132	TSKS;CPT1C	Urate levels	T	1e-16	0.21	-1.563	-	Transethnic
GWAS Catalog	31578528	rs74904971	ABCG2	Urate levels	A	5.00E-555	0.217	-1.529	-	Transethnic
GWAS Catalog	31578528	rs143825439	PLAAT2	Urate levels	T	4e-36	0.217	-1.529	-	Transethnic
GWAS Catalog	31578528	rs143825439	PLAAT2	Urate levels	T	1e-76	0.224	-1.497	-	Transethnic
GWAS Catalog	31578528	rs9994216	SLC2A9	Urate levels	T	4e-27	0.224	-1.494	-	Transethnic
GWAS Catalog	31578528	rs74904971	ABCG2	Urate levels	A	1e-285	0.234	-1.453	-	Transethnic
GWAS Catalog	31578528	rs12417665	FRMD8	Urate levels	T	7e-90	0.237	-1.441	-	Transethnic
GWAS Catalog	31578528	rs334	HBB	Urate levels	A	5e-15	0.244	-1.411	-	Transethnic
GWAS Catalog	31578528	rs3775946	SLC2A9;SLC2A9-AS1	Urate levels	A	5e-87	0.264	-1.332	-	Transethnic
GWAS Catalog	31578528	rs143825439	PLAAT2	Urate levels	T	1e-53	0.264	-1.33	-	Transethnic
GWAS Catalog	31578528	rs3775947	SLC2A9;SLC2A9-AS1	Urate levels	T	1.00E-1486	0.277	-1.286	-	Transethnic
GWAS Catalog	31578528	rs143825439	PLAAT2	Urate levels	T	2e-101	0.299	-1.207	-	Transethnic
GWAS Catalog	31578528	rs2231142	ABCG2	Urate levels	T	7e-21	0.337	-1.088	-	Transethnic
GWAS Catalog	31578528	rs149670286	TOP6BL	Urate levels	T	2e-120	0.464	-0.769	-	Transethnic
GWAS Catalog	31578528	rs146976071	RCOR2	Urate levels	T	4e-26	0.613	-0.489	-	Transethnic
GWAS Catalog	31578528	rs9795139	DRAP1;TSGA10IP	Urate levels	T	2e-271	0.792	-0.233	-	Transethnic
GWAS Catalog	31578528	rs147647315	SLC22A12	Urate levels	A	1e-101	1.147	0.137	-	Transethnic
GWAS Catalog	31578528	rs145954970	LINC02724;SLC22A11	Urate levels	C	1.00E-1001	1.657	0.505	-	Transethnic
PubMed	18834626	rs16890979	SLC2A9	Serum uric acid levels	T	2.3e-105	-	-0.34	0.02	North America(Caucasian )
PubMed	18834626	rs2231142	ABCG2	Serum uric acid levels	T	9.7e-30	-	0.25	0.02	North America(Caucasian )
PubMed	18834626	rs16890979	SLC2A9	Serum uric acid levels	T	2.9e-18	-	-0.2	0.02	North America (African American )
PubMed	18834626	rs2231142	ABCG2	Serum uric acid levels	T	0.00098	-	0.22	0.22	North America (African American )
PubMed	18834626	rs6449213	SLC2A9;SLC2A9-AS1	Serum uric acid levels	C	2.9e-68	-	-0.37	0.02	North America
PubMed	18834626	rs16890979	SLC2A9	Serum uric acid levels	T	1.6e-76	-	-0.36	0.02	North America
PubMed	18834626	rs1165205	SLC17A3	Serum uric acid levels	T	3.8e-29	0.914	-0.11	0.02	North America
PubMed	18834626	rs2231142	ABCG2	Serum uric acid levels	T	9e-20	-	0.25	0.03	North America
GWAS Catalog	25676789	rs72924757	RAB27B	Serum uric acid levels in response to allopurinol in gout	?	8.96e-05	1.478	-0.2325	0.05156	European; Asian;American
GWAS Catalog	25676789	rs2231142	ABCG2	Serum uric acid levels in response to allopurinol in gout	?	1.86e-06	1.381	0.323	0.06748	European; Asian;American
GWAS Catalog	25676789	rs4148155	ABCG2	Serum uric acid levels in response to allopurinol in gout	?	4.3e-05	0.781	0.3131	0.0697	European; Asian;American
GWAS Catalog	25676789	rs140721383	BAIAP2	Serum uric acid levels in response to allopurinol in gout	?	1.3e-08	-	-3.4627	-	European; Asian;American
GWAS Catalog	25676789	rs76908253	None	Serum uric acid levels in response to allopurinol in gout	?	1.5e-06	-	-2.8175	-	European; Asian;American
GWAS Catalog	25676789	rs76408509	None	Serum uric acid levels in response to allopurinol in gout	?	4.58e-06	-	-2.6944	-	European; Asian;American
GWAS Catalog	25676789	rs149592398	None	Serum uric acid levels in response to allopurinol in gout	?	4.61e-06	-	-2.6821	-	European; Asian;American
GWAS Catalog	25676789	rs116568708	KCNA1;KCNA5	Serum uric acid levels in response to allopurinol in gout	?	4.32e-07	-	-2.6169	-	European; Asian;American
GWAS Catalog	25676789	rs75510224	OR4D5;OR8D4	Serum uric acid levels in response to allopurinol in gout	?	2.63e-06	-	-2.5675	-	European; Asian;American
GWAS Catalog	25676789	rs75327514	None	Serum uric acid levels in response to allopurinol in gout	?	1.44e-06	-	-2.5615	-	European; Asian;American
GWAS Catalog	25676789	rs114789419	OR6M1;OR6M2P	Serum uric acid levels in response to allopurinol in gout	?	2.86e-06	-	-2.5372	-	European; Asian;American
GWAS Catalog	25676789	rs150166619	IMMP2L	Serum uric acid levels in response to allopurinol in gout	?	3.3e-06	-	-2.5105	-	European; Asian;American
GWAS Catalog	25676789	rs184191874	None	Serum uric acid levels in response to allopurinol in gout	?	4.8e-06	-	-2.5041	-	European; Asian;American
GWAS Catalog	25676789	rs116639778	None	Serum uric acid levels in response to allopurinol in gout	?	3.75e-06	-	-2.4374	-	European; Asian;American
GWAS Catalog	25676789	rs114976314	None	Serum uric acid levels in response to allopurinol in gout	?	4e-06	-	-2.4267	-	European; Asian;American
GWAS Catalog	25676789	rs10400379	None	Serum uric acid levels in response to allopurinol in gout	?	4.03e-06	-	-2.426	-	European; Asian;American
GWAS Catalog	25676789	rs114140148	None	Serum uric acid levels in response to allopurinol in gout	?	4.05e-06	-	-2.4256	-	European; Asian;American
GWAS Catalog	25676789	rs57248949	PLAAT1;VEZF1P1	Serum uric acid levels in response to allopurinol in gout	?	2.85e-06	-	-2.3533	-	European; Asian;American
GWAS Catalog	25676789	rs76657575	None	Serum uric acid levels in response to allopurinol in gout	?	2.06e-06	-	-2.347	-	European; Asian;American
GWAS Catalog	25676789	rs114363471	SNX18P26;CYP4F34P	Serum uric acid levels in response to allopurinol in gout	?	2.94e-06	-	-1.5006	-	European; Asian;American
GWAS Catalog	25676789	rs17621578	NALCN	Serum uric acid levels in response to allopurinol in gout	?	5.02e-07	-	-1.488	-	European; Asian;American
GWAS Catalog	25676789	rs77467703	PKNOX2	Serum uric acid levels in response to allopurinol in gout	?	3.88e-06	-	-1.2586	-	European; Asian;American
GWAS Catalog	25676789	rs74415766	CDK13-DT;RN7SL496P	Serum uric acid levels in response to allopurinol in gout	?	2.98e-06	-	-1.1992	-	European; Asian;American
GWAS Catalog	25676789	rs149363690	MAPK6	Serum uric acid levels in response to allopurinol in gout	?	1.38e-06	-	-1.0039	-	European; Asian;American
GWAS Catalog	25676789	rs62015200	MAPK6;LOC112268150	Serum uric acid levels in response to allopurinol in gout	?	4.83e-06	-	-0.9585	-	European; Asian;American
GWAS Catalog	25676789	rs13374145	LINC01398;DMBX1	Serum uric acid levels in response to allopurinol in gout	?	1.75e-06	-	-0.7635	-	European; Asian;American
GWAS Catalog	25676789	rs60712134	None	Serum uric acid levels in response to allopurinol in gout	?	2.91e-06	-	-0.7376	-	European; Asian;American
GWAS Catalog	25676789	rs74810435	None	Serum uric acid levels in response to allopurinol in gout	?	2.79e-06	-	-0.7368	-	European; Asian;American
GWAS Catalog	25676789	rs76181455	None	Serum uric acid levels in response to allopurinol in gout	?	3.01e-06	-	-0.7348	-	European; Asian;American
GWAS Catalog	25676789	rs56953705	None	Serum uric acid levels in response to allopurinol in gout	?	3.01e-06	-	-0.7346	-	European; Asian;American
GWAS Catalog	25676789	rs62015197	MAPK6	Serum uric acid levels in response to allopurinol in gout	?	8.3e-07	-	-0.6263	-	European; Asian;American
GWAS Catalog	25676789	rs7555340	ZMYM6	Serum uric acid levels in response to allopurinol in gout	?	3.9e-07	-	-0.5635	-	European; Asian;American
GWAS Catalog	25676789	rs74904971	ABCG2	Serum uric acid levels in response to allopurinol in gout	?	3.69e-07	-	-0.2967	-	European; Asian;American
GWAS Catalog	25676789	rs141471965	ABCG2	Serum uric acid levels in response to allopurinol in gout	?	3.85e-07	-	-0.2959	-	European; Asian;American
GWAS Catalog	25676789	rs45499402	ABCG2	Serum uric acid levels in response to allopurinol in gout	?	3.83e-07	-	-0.2956	-	European; Asian;American
GWAS Catalog	25676789	rs149027545	ABCG2	Serum uric acid levels in response to allopurinol in gout	?	3.83e-07	-	-0.2956	-	European; Asian;American
GWAS Catalog	25676789	rs138409370	ABCG2	Serum uric acid levels in response to allopurinol in gout	?	3.83e-07	-	-0.2956	-	European; Asian;American
GWAS Catalog	25676789	rs1481012	ABCG2	Serum uric acid levels in response to allopurinol in gout	?	6.93e-07	-	-0.2937	-	European; Asian;American
GWAS Catalog	25676789	rs2725271	ABCG2	Serum uric acid levels in response to allopurinol in gout	?	1.44e-07	-	-0.2376	-	European; Asian;American
GWAS Catalog	25676789	rs11732936	ABCG2	Serum uric acid levels in response to allopurinol in gout	?	2.22e-07	-	-0.2342	-	European; Asian;American
GWAS Catalog	25676789	rs1383588	ABCG2	Serum uric acid levels in response to allopurinol in gout	?	6.92e-07	-	-0.2274	-	European; Asian;American
GWAS Catalog	25676789	rs2725245	ABCG2	Serum uric acid levels in response to allopurinol in gout	?	2.13e-06	-	-0.2198	-	European; Asian;American
GWAS Catalog	25676789	rs2725261	ABCG2	Serum uric acid levels in response to allopurinol in gout	?	3.19e-06	-	-0.2195	-	European; Asian;American
GWAS Catalog	25676789	rs200182803	ABCG2	Serum uric acid levels in response to allopurinol in gout	?	2.62e-06	-	-0.2193	-	European; Asian;American
GWAS Catalog	25676789	rs139914150	ABCG2	Serum uric acid levels in response to allopurinol in gout	?	2.62e-06	-	-0.2193	-	European; Asian;American
GWAS Catalog	25676789	rs28856119	ABCG2	Serum uric acid levels in response to allopurinol in gout	?	3.29e-06	-	-0.2192	-	European; Asian;American
GWAS Catalog	25676789	rs2622609	ABCG2	Serum uric acid levels in response to allopurinol in gout	?	3.44e-06	-	-0.2127	-	European; Asian;American
GWAS Catalog	25676789	rs4676907	LOC107986098	Serum uric acid levels in response to allopurinol in gout	?	3.54e-06	-	0.2178	-	European; Asian;American
GWAS Catalog	25676789	rs4676909	LOC107986098	Serum uric acid levels in response to allopurinol in gout	?	2.67e-06	-	0.2191	-	European; Asian;American
GWAS Catalog	25676789	rs12498092	LOC107986098	Serum uric acid levels in response to allopurinol in gout	?	2.18e-06	-	0.2203	-	European; Asian;American
GWAS Catalog	25676789	rs11152033	RAB27B	Serum uric acid levels in response to allopurinol in gout	?	3.24e-06	-	0.2204	-	European; Asian;American
GWAS Catalog	25676789	rs4608630	LOC107986098	Serum uric acid levels in response to allopurinol in gout	?	2.3e-06	-	0.2217	-	European; Asian;American
GWAS Catalog	25676789	rs201231973	RAB27B	Serum uric acid levels in response to allopurinol in gout	?	2.07e-06	-	0.2252	-	European; Asian;American
GWAS Catalog	25676789	rs28692745	ABCG2	Serum uric acid levels in response to allopurinol in gout	?	3.12e-06	-	0.2259	-	European; Asian;American
GWAS Catalog	25676789	rs9954811	RAB27B	Serum uric acid levels in response to allopurinol in gout	?	1.33e-06	-	0.2278	-	European; Asian;American
GWAS Catalog	25676789	rs13100165	GPATCH11P1;RNU6-1270P;LOC107986098	Serum uric acid levels in response to allopurinol in gout	?	8.63e-07	-	0.2282	-	European; Asian;American
GWAS Catalog	25676789	rs2018709	RAB27B	Serum uric acid levels in response to allopurinol in gout	?	1.22e-06	-	0.2294	-	European; Asian;American
GWAS Catalog	25676789	rs56184107	RAB27B	Serum uric acid levels in response to allopurinol in gout	?	1.12e-06	-	0.2302	-	European; Asian;American
GWAS Catalog	25676789	rs2311126	RAB27B	Serum uric acid levels in response to allopurinol in gout	?	9.54e-07	-	0.2314	-	European; Asian;American
GWAS Catalog	25676789	rs2018668	RAB27B	Serum uric acid levels in response to allopurinol in gout	?	1.13e-06	-	0.2328	-	European; Asian;American
GWAS Catalog	25676789	rs10674301	None	Serum uric acid levels in response to allopurinol in gout	?	4.74e-06	-	0.2629	-	European; Asian;American
GWAS Catalog	25676789	rs75544042	OR8D4;ABCG2	Serum uric acid levels in response to allopurinol in gout	?	1.72e-07	-	0.298	-	European; Asian;American
GWAS Catalog	25676789	rs7187342	WWOX	Serum uric acid levels in response to allopurinol in gout	?	3.05e-06	-	0.667	-	European; Asian;American
GWAS Catalog	25676789	rs56126557	WWOX	Serum uric acid levels in response to allopurinol in gout	?	2.44e-06	-	0.6787	-	European; Asian;American
PubMed	18327257	rs1014290	SLC2A9;SLC2A9-AS1	Serum uric acid	C	5.64e-08	-	-	0.14	European
PubMed	18327257	rs1014290	SLC2A9;SLC2A9-AS1	Serum uric acid	C	3.54e-08	-	-	0.15	European
PubMed	18327257	rs6449213	SLC2A9;SLC2A9-AS1	Serum uric acid	C	8.11e-09	-	-	0.15	European
PubMed	18327257	rs737267	SLC2A9	Serum uric acid	T	2.52e-09	-	-	0.15	European
PubMed	18327257	rs1014290	SLC2A9;SLC2A9-AS1	Serum uric acid	C	0.024	-	-	0.16	European
PubMed	18327257	rs737267	SLC2A9	Serum uric acid	T	1.54e-08	-	-	0.16	European
PubMed	18327257	rs737267	SLC2A9	Serum uric acid	T	0.023	-	-	0.17	European
PubMed	18327257	rs6449213	SLC2A9;SLC2A9-AS1	Serum uric acid	C	0.049	-	-	0.18	European
PubMed	18327257	rs6449213	SLC2A9;SLC2A9-AS1	Serum uric acid	C	2.74e-08	-	-	0.18	European
PubMed	18327257	rs6449213	SLC2A9;SLC2A9-AS1	Low FEUA (=<6.6%)	C	0.012	1.53	-	-	European
PubMed	18327257	rs1014290	SLC2A9;SLC2A9-AS1	Low FEUA (=<6.6%)	C	0.005	1.57	-	-	European
PubMed	18327257	rs737267	SLC2A9	Low FEUA (=<6.6%)	T	0.002	1.67	-	-	European
PubMed	18834626	rs6449213	SLC2A9;SLC2A9-AS1	Serum uric acid levels	C	1.15e-29	-	-0.32	0.03	European
PubMed	18834626	rs16890979	SLC2A9	Serum uric acid levels	T	4.7e-27	-	-0.29	0.03	European
PubMed	18834626	rs2231142	ABCG2	Serum uric acid levels	T	3.3e-09	-	0.2	0.03	European
GWAS Catalog	20884846	rs1165196	SLC17A1	Urate measurement	G	4.95e-25	-	-6.21	0.6	European
GWAS Catalog	20884846	rs780093	GCKR	Urate measurement	T	3.8e-17	-	5.15	0.61	European
GWAS Catalog	20884846	rs2078267	SLC22A11	Urate measurement	C	2.4e-26	-	6.8	0.64	European
GWAS Catalog	20884846	rs13129697	SLC2A9	Urate measurement	G	1.5e-242	-	-22.21	0.67	European
GWAS Catalog	20884846	rs675209	RREB1;RN7SL554P	Urate measurement	T	1e-09	-	4.39	0.72	European
GWAS Catalog	20884846	rs1106766	R3HDM2	Urate measurement	T	1.9e-11	-	-5.16	0.77	European
GWAS Catalog	20884846	rs2199936	ABCG2	Urate measurement	A	1.2e-75	-	18.08	0.98	European
GWAS Catalog	21983786	rs1165196	SLC17A1	Uric acid measurement	A	2.8e-06	-	-	-	European
GWAS Catalog	21983786	c.1580C>G(build 36 assembly)	ALDH16A1	Uric acid measurement	G	4.5e-16	-	-	-	European
GWAS Catalog	21983786	chr1_142697422(build 36 assembly)	None	Uric acid measurement	C	4.5e-16	-	-	-	European
GWAS Catalog	21983786	rs2231142	ABCG2	Uric acid measurement	T	2.3e-20	-	-	-	European
GWAS Catalog	21983786	rs734553	SLC2A9	Uric acid measurement	T	1e-80	-	-	-	European
GWAS Catalog	23263486	rs164009	QRICH2	Urate levels	A	2e-07	-	-	0.005	European
GWAS Catalog	23263486	rs4970988	ANXA9	Urate levels	A	1e-07	-	-	0.005	European
GWAS Catalog	23263486	rs7953704	MLXIP	Urate levels	A	2.6e-08	-	-	0.005	European
GWAS Catalog	23263486	rs2307394	ORC4	Urate levels	T	2e-08	-	-	0.005	European
GWAS Catalog	23263486	rs7188445	LOC105371356	Urate levels	A	2e-09	-	-	0.005	European
GWAS Catalog	23263486	rs7976059	FIGNL2-DT;ANKRD33	Urate levels	T	1.9e-09	-	-	0.005	European
GWAS Catalog	23263486	rs7193778	NFAT5;CYB5B	Urate levels	T	8.2e-10	-	-	0.005	European
GWAS Catalog	23263486	rs642803	OVOL1;LOC124902693	Urate levels	T	3e-13	-	-	0.005	European
GWAS Catalog	23263486	rs1394125	UBE2Q2	Urate levels	A	2.5e-13	-	-	0.005	European
GWAS Catalog	23263486	rs6770152	SERBP1P3;RFT1	Urate levels	T	3e-16	-	-	0.005	European
GWAS Catalog	23263486	rs10821905	A1CF	Urate levels	A	7e-17	-	-	0.005	European
GWAS Catalog	23263486	rs7224610	HLF	Urate levels	A	5.4e-17	-	-	0.005	European
GWAS Catalog	23263486	rs1471633	PDZK1;CD160	Urate levels	A	1e-29	-	-	0.005	European
GWAS Catalog	23263486	rs1260326	GCKR	Urate levels	T	1e-44	-	-	0.005	European
GWAS Catalog	23263486	rs1165151	SLC17A1	Urate levels	T	7e-70	-	-	0.005	European
GWAS Catalog	23263486	rs12498742	SLC2A9	Urate levels	A	1.00E-700	-	-	0.006	European
GWAS Catalog	23263486	rs10480300	PRKAG2	Urate levels	T	4e-09	-	-	0.006	European
GWAS Catalog	23263486	rs17050272	LOC105373585	Urate levels	A	2e-10	-	-	0.006	European
GWAS Catalog	23263486	rs17632159	LOC105379030	Urate levels	C	4e-11	-	-	0.006	European
GWAS Catalog	23263486	rs729761	POLR1C;LOC105375069;LOC105375070	Urate levels	T	8e-16	-	-	0.006	European
GWAS Catalog	23263486	rs2941484	HNF4G	Urate levels	T	4e-17	-	-	0.006	European
GWAS Catalog	23263486	rs11264341	TRIM46	Urate levels	T	6e-19	-	-	0.006	European
GWAS Catalog	23263486	rs675209	RREB1;RN7SL554P	Urate levels	T	1e-23	-	-	0.006	European
GWAS Catalog	23263486	rs2078267	SLC22A11	Urate levels	T	9e-38	-	-	0.006	European
GWAS Catalog	23263486	rs4149178	SLC22A7	Urate levels	A	1.2e-06	-	-	0.007	European
GWAS Catalog	23263486	rs17786744	LOC107986931	Urate levels	A	1e-08	-	-	0.007	European
GWAS Catalog	23263486	rs478607	NRXN2	Urate levels	A	4e-11	-	-	0.007	European
GWAS Catalog	23263486	rs653178	ATXN2	Urate levels	T	7e-12	-	-	0.007	European
GWAS Catalog	23263486	rs1178977	BAZ1B	Urate levels	A	1e-12	-	-	0.007	European
GWAS Catalog	23263486	rs6598541	IGF1R	Urate levels	A	4.8e-15	-	-	0.007	European
GWAS Catalog	23263486	rs3741414	INHBC	Urate levels	T	2e-25	-	-	0.007	European
GWAS Catalog	23263486	rs1171614	SLC16A9	Urate levels	T	2e-28	-	-	0.007	European
GWAS Catalog	23263486	rs2079742	BCAS3	Urate levels	T	1e-08	-	-	0.008	European
GWAS Catalog	23263486	rs2231142	ABCG2	Urate levels	T	1e-134	-	-	0.009	European
GWAS Catalog	23263486	rs1260326	GCKR	FEUA	T	3.5e-05	-	-	0.018	European
GWAS Catalog	23263486	rs6598541	IGF1R	FEUA	A	0.0015	-	-	0.019	European
GWAS Catalog	23263486	rs675209	RREB1;RN7SL554P	FEUA	T	0.0022	-	-	0.021	European
GWAS Catalog	23263486	rs12498742	SLC2A9	FEUA	A	1.2e-16	-	-	0.022	European
GWAS Catalog	23263486	rs478607	NRXN2	FEUA	A	0.046	-	-	0.023	European
GWAS Catalog	23263486	rs1394125	UBE2Q2	FEUA	A	0.011	-	-	0.023	European
GWAS Catalog	23263486	rs2231142	ABCG2	FEUA	T	0.0098	-	-	0.03	European
GWAS Catalog	23263486	rs7193778	NFAT5;CYB5B	FEUA	T	0.0072	-	-	0.032	European
GWAS Catalog	25676789	rs10011796	ABCG2	Serum uric acid levels in response to allopurinol in gout	?	1.99e-08	1.323	0.28	0.04959	European
GWAS Catalog	25676789	rs3114020	ABCG2	Serum uric acid levels in response to allopurinol in gout	?	1.54e-06	1.275	0.243	0.0504	European
GWAS Catalog	25676789	rs13108803	None	Serum uric acid levels in response to allopurinol in gout	?	6.9e-05	0.631	-0.1997	0.05101	European
GWAS Catalog	25676789	rs3794370	SGCG	Serum uric acid levels in response to allopurinol in gout	?	9.42e-05	0.815	0.2215	0.05133	European
GWAS Catalog	25676789	rs2725244	ABCG2	Serum uric acid levels in response to allopurinol in gout	?	4.7e-05	0.677	-0.2357	0.05153	European
GWAS Catalog	25676789	rs12486903	LOC107986098;GPATCH11P1;RNU6-1270P	Serum uric acid levels in response to allopurinol in gout	?	3.93e-05	1.467	-0.2336	0.05157	European
GWAS Catalog	25676789	rs216113	None	Serum uric acid levels in response to allopurinol in gout	?	8.85e-05	1.798	-0.2027	0.05163	European
GWAS Catalog	25676789	rs8059739	MYH11	Serum uric acid levels in response to allopurinol in gout	?	1.6e-05	0.707	0.2328	0.05178	European
GWAS Catalog	25676789	rs13136043	None	Serum uric acid levels in response to allopurinol in gout	?	5.57e-05	1.281	0.2093	0.05184	European
GWAS Catalog	25676789	rs13098552	LOC107986098;GPATCH11P1;RNU6-1270P	Serum uric acid levels in response to allopurinol in gout	?	1.99e-05	2.25	-0.2042	0.05213	European
GWAS Catalog	25676789	rs11152031	RAB27B	Serum uric acid levels in response to allopurinol in gout	?	1.54e-06	0.777	-0.252	0.0522	European
GWAS Catalog	25676789	rs6081479	None	Serum uric acid levels in response to allopurinol in gout	?	9.02e-05	1.771	0.2218	0.05224	European
GWAS Catalog	25676789	rs12922040	MYH11	Serum uric acid levels in response to allopurinol in gout	?	4.93e-06	1.273	0.242	0.05267	European
GWAS Catalog	25676789	rs9791197	PPIL4	Serum uric acid levels in response to allopurinol in gout	?	6.76e-05	1.57	0.2222	0.05301	European
GWAS Catalog	25676789	rs7324197	SLC10A2	Serum uric acid levels in response to allopurinol in gout	?	8.97e-05	2.589	-0.2104	0.0536	European
GWAS Catalog	25676789	rs6543297	LOC105373529	Serum uric acid levels in response to allopurinol in gout	?	2.51e-05	1.533	-0.2137	0.0542	European
GWAS Catalog	25676789	rs61939144	LINC02369	Serum uric acid levels in response to allopurinol in gout	?	9.01e-05	0.817	0.2267	0.05533	European
GWAS Catalog	25676789	rs3750042	DPP6	Serum uric acid levels in response to allopurinol in gout	?	3.77e-05	0.783	0.2209	0.05545	European
GWAS Catalog	25676789	rs13139451	RPF2P2;MRPS33P3	Serum uric acid levels in response to allopurinol in gout	?	6.39e-06	0.792	-0.2559	0.05755	European
GWAS Catalog	25676789	rs28633502	None	Serum uric acid levels in response to allopurinol in gout	?	9.75e-05	0.732	-0.2275	0.05781	European
GWAS Catalog	25676789	rs75935425	None	Serum uric acid levels in response to allopurinol in gout	?	2.25e-05	0.674	-0.2332	0.05883	European
GWAS Catalog	25676789	rs6972967	KLRG2	Serum uric acid levels in response to allopurinol in gout	?	1.98e-05	1.502	-0.244	0.05901	European
GWAS Catalog	25676789	rs12188768	ADAMTS12	Serum uric acid levels in response to allopurinol in gout	?	5.02e-05	1.469	-0.247	0.06018	European
GWAS Catalog	25676789	rs399889	LOC105379051;LOC107986430	Serum uric acid levels in response to allopurinol in gout	?	1.71e-05	1.248	0.2473	0.06116	European
GWAS Catalog	25676789	rs6878182	LOC105379051;LOC107986430	Serum uric acid levels in response to allopurinol in gout	?	6.02e-05	0.657	0.245	0.06143	European
GWAS Catalog	25676789	rs13391886	LOC105373406	Serum uric acid levels in response to allopurinol in gout	?	8e-05	0.766	0.2712	0.06155	European
GWAS Catalog	25676789	rs72654169	None	Serum uric acid levels in response to allopurinol in gout	?	9.43e-06	0.774	-0.2638	0.06189	European
GWAS Catalog	25676789	rs9879918	PDZRN3	Serum uric acid levels in response to allopurinol in gout	?	8.71e-05	0.797	-0.2532	0.06213	European
GWAS Catalog	25676789	rs61776367	None	Serum uric acid levels in response to allopurinol in gout	?	6.04e-05	1.432	0.2637	0.06282	European
GWAS Catalog	25676789	rs12620999	COL6A3;COPS8	Serum uric acid levels in response to allopurinol in gout	?	4.85e-05	0.776	0.2555	0.06542	European
GWAS Catalog	25676789	rs13134092	None	Serum uric acid levels in response to allopurinol in gout	?	2.15e-05	0.768	-0.2591	0.06543	European
GWAS Catalog	25676789	rs2199936	ABCG2	Serum uric acid levels in response to allopurinol in gout	?	3.84e-06	1.355	0.304	0.06551	European
GWAS Catalog	25676789	rs35712794	None	Serum uric acid levels in response to allopurinol in gout	?	5.9e-05	1.453	-0.2597	0.0656	European
GWAS Catalog	25676789	rs12525893	None	Serum uric acid levels in response to allopurinol in gout	?	9.08e-05	0.81	-0.2662	0.06728	European
GWAS Catalog	25676789	rs2348833	None	Serum uric acid levels in response to allopurinol in gout	?	4.4e-05	1.254	0.2814	0.06999	European
GWAS Catalog	25676789	rs11579903	SPATA17;SPATA17-AS1	Serum uric acid levels in response to allopurinol in gout	?	7.64e-06	1.368	0.288	0.07141	European
GWAS Catalog	25676789	rs2998	ZCCHC2	Serum uric acid levels in response to allopurinol in gout	?	9.83e-05	1.291	-0.3379	0.07756	European
GWAS Catalog	25676789	rs75766711	None	Serum uric acid levels in response to allopurinol in gout	?	5.32e-05	0.723	-0.3124	0.07995	European
GWAS Catalog	25676789	rs9804988	SOX5	Serum uric acid levels in response to allopurinol in gout	?	7.35e-06	0.592	-0.3244	0.08004	European
GWAS Catalog	25676789	rs11738564	None	Serum uric acid levels in response to allopurinol in gout	?	4.51e-05	1.518	-0.3472	0.0802	European
GWAS Catalog	25676789	rs33969841	None	Serum uric acid levels in response to allopurinol in gout	?	7e-06	0.793	0.3423	0.08652	European
GWAS Catalog	25676789	rs3762427	THEM4	Serum uric acid levels in response to allopurinol in gout	?	1.82e-06	1.516	0.416	0.08677	European
GWAS Catalog	25676789	rs1490187	THEM4	Serum uric acid levels in response to allopurinol in gout	?	2.87e-05	1.302	0.3588	0.08918	European
GWAS Catalog	25676789	rs7141509	AKAP6	Serum uric acid levels in response to allopurinol in gout	?	1.13e-05	1.312	-0.3939	0.09262	European
GWAS Catalog	25676789	rs72831562	CAPG	Serum uric acid levels in response to allopurinol in gout	?	8.14e-05	1.514	0.3739	0.0928	European
GWAS Catalog	25676789	rs10749666	THEM4	Serum uric acid levels in response to allopurinol in gout	?	9.04e-05	3.016	0.3832	0.09291	European
GWAS Catalog	25676789	rs17642880	RARRES1	Serum uric acid levels in response to allopurinol in gout	?	2.08e-05	1.51	0.3849	0.09463	European
GWAS Catalog	25676789	rs16978375	SLC14A2;SLC14A2-AS1	Serum uric acid levels in response to allopurinol in gout	?	9.47e-05	0.819	0.4066	0.09496	European
GWAS Catalog	25676789	rs10137532	AKAP6	Serum uric acid levels in response to allopurinol in gout	?	5.21e-06	0.79	-0.3894	0.09538	European
GWAS Catalog	25676789	rs78930443	None	Serum uric acid levels in response to allopurinol in gout	?	2.95e-05	1.249	0.3751	0.09591	European
GWAS Catalog	25676789	rs2957710	CAND1.11	Serum uric acid levels in response to allopurinol in gout	?	5.67e-05	1.233	0.4123	0.09654	European
GWAS Catalog	25676789	rs11105417	None	Serum uric acid levels in response to allopurinol in gout	?	5.92e-05	0.599	0.3907	0.09945	European
GWAS Catalog	25676789	rs75614158	None	Serum uric acid levels in response to allopurinol in gout	?	8.79e-05	2.203	0.427	0.101	European
GWAS Catalog	25676789	rs12921051	LOC124903780	Serum uric acid levels in response to allopurinol in gout	?	6.11e-05	1.325	0.4174	0.102	European
GWAS Catalog	25676789	rs6969471	WBSCR17	Serum uric acid levels in response to allopurinol in gout	?	2.32e-05	1.248	-0.4202	0.1044	European
GWAS Catalog	25676789	rs56106813	RELN	Serum uric acid levels in response to allopurinol in gout	?	5.37e-05	0.548	0.4147	0.1049	European
GWAS Catalog	25676789	rs6074674	MACROD2	Serum uric acid levels in response to allopurinol in gout	?	7.12e-05	1.247	-0.4553	0.1125	European
GWAS Catalog	25676789	rs1561803	None	Serum uric acid levels in response to allopurinol in gout	?	8.42e-05	0.808	0.4508	0.1128	European
GWAS Catalog	25676789	rs6079244	SEL1L2	Serum uric acid levels in response to allopurinol in gout	?	7.99e-05	1.408	-0.4594	0.1133	European
GWAS Catalog	25676789	rs9357438	None	Serum uric acid levels in response to allopurinol in gout	?	7.02e-05	1.278	-0.4606	0.1154	European
GWAS Catalog	25676789	rs34720592	ANO2	Serum uric acid levels in response to allopurinol in gout	?	5.81e-05	1.334	-0.5237	0.1163	European
GWAS Catalog	25676789	rs79859135	None	Serum uric acid levels in response to allopurinol in gout	?	7.74e-05	0.792	0.4829	0.1228	European
GWAS Catalog	25676789	rs77257596	None	Serum uric acid levels in response to allopurinol in gout	?	5.46e-05	0.634	-0.5127	0.1273	European
GWAS Catalog	25676789	rs17211056	LOC105372201;SMIM21;LINC01898	Serum uric acid levels in response to allopurinol in gout	?	4.02e-07	1.913	0.649	0.1274	European
GWAS Catalog	25676789	rs75247722	None	Serum uric acid levels in response to allopurinol in gout	?	7.47e-06	1.262	0.5185	0.1322	European
GWAS Catalog	25676789	rs75884458	None	Serum uric acid levels in response to allopurinol in gout	?	1.41e-05	0.713	0.5419	0.1335	European
GWAS Catalog	25676789	rs80232868	LOC107986400	Serum uric acid levels in response to allopurinol in gout	?	9.22e-05	1.68	0.5505	0.1395	European
GWAS Catalog	25676789	rs1405726	None	Serum uric acid levels in response to allopurinol in gout	?	9.65e-05	1.455	0.5716	0.1456	European
GWAS Catalog	25676789	rs75102167	EPHA4	Serum uric acid levels in response to allopurinol in gout	?	7.89e-05	0.771	-0.6006	0.1483	European
GWAS Catalog	25676789	rs78794249	PAPSS2	Serum uric acid levels in response to allopurinol in gout	?	5.98e-05	1.831	0.5866	0.1492	European
GWAS Catalog	25676789	rs76611623	MMP20	Serum uric acid levels in response to allopurinol in gout	?	5.31e-05	0.632	0.6046	0.1502	European
GWAS Catalog	25676789	rs8188000	ALDH1A1	Serum uric acid levels in response to allopurinol in gout	?	7.86e-05	0.772	0.8111	0.1895	European
GWAS Catalog	25676789	rs145186307	none	Serum uric acid levels in response to allopurinol in gout	?	5.17e-05	1.719	0.79	0.2009	European
GWAS Catalog	25676789	rs79888159	ELMO1	Serum uric acid levels in response to allopurinol in gout	?	9.21e-05	2.698	0.9514	0.2422	European
GWAS Catalog	25676789	rs77687615	MACROD2	Serum uric acid levels in response to allopurinol in gout	?	8.34e-05	1.734	0.9925	0.2531	European
GWAS Catalog	25676789	rs17087075	None	Serum uric acid levels in response to allopurinol in gout	?	8.82e-05	1.621	1.104	0.2813	European
GWAS Catalog	25676789	rs4148155	ABCG2	Serum uric acid levels in response to allopurinol in gout	?	3.82e-07	-	-0.299	-	European
GWAS Catalog	25676789	rs2231142	ABCG2	Serum uric acid levels in response to allopurinol in gout	?	3.44e-07	-	-0.2978	-	European
GWAS Catalog	25676789	rs72924757	RAB27B	Serum uric acid levels in response to allopurinol in gout	?	2.16e-06	-	0.2198	-	European
GWAS Catalog	30181573	rs9379832	H2BC6;H4C4	Urate levels	G	8.9e-07	-	-1.715	0.036	European
GWAS Catalog	30181573	rs13111638	SLC2A9;SLC2A9-AS1	Urate levels	T	2e-13	-	-	0.04	European
GWAS Catalog	30181573	rs62416056	GJA10	Urate levels	C	1.4e-07	-	-1.47	0.044	European
GWAS Catalog	30181573	rs2231142	ABCG2	Urate levels	T	8.8e-14	-	-0.916	0.05	European
GWAS Catalog	30181573	rs76909566	NFIC	Urate levels	A	5e-08	-	-1.109	0.06	European
GWAS Catalog	30181573	rs4805497	CCNE1;PPIAP58	Urate levels	A	4.8e-08	-	-1.079	0.061	European
GWAS Catalog	30181573	rs78260152	LINC01721	Urate levels	T	2.2e-07	-	-1.079	0.065	European
GWAS Catalog	31578528	rs73058028	STT3B;THRAP3P1	Urate levels	C	7e-06	0.018	-4.022	-	European
GWAS Catalog	31578528	rs4073582	CNIH2	Urate levels	A	9e-06	0.018	-4.018	-	European
GWAS Catalog	31578528	rs8022225	FBXO34	Urate levels	A	2e-06	0.019	-3.983	-	European
GWAS Catalog	31578528	rs10177191	LOC105373414	Urate levels	T	9e-07	0.019	-3.967	-	European
GWAS Catalog	31578528	rs9415676	JMJD1C	Urate levels	A	2e-06	0.019	-3.959	-	European
GWAS Catalog	31578528	rs584425	LINC02794	Urate levels	A	1e-06	0.02	-3.937	-	European
GWAS Catalog	31578528	rs6707386	PAX8	Urate levels	A	7e-07	0.02	-3.933	-	European
GWAS Catalog	31578528	rs10438961	SLC14A2	Urate levels	T	2e-06	0.02	-3.929	-	European
GWAS Catalog	31578528	rs10890263	PTPRF	Urate levels	T	8e-06	0.02	-3.924	-	European
GWAS Catalog	31578528	rs1457231	ITGB6	Urate levels	T	1e-06	0.02	-3.914	-	European
GWAS Catalog	31578528	rs2356864	HMGB1P45;LINC02808	Urate levels	A	2e-07	0.02	-3.913	-	European
GWAS Catalog	31578528	rs6805417	U2SURP	Urate levels	T	4e-07	0.02	-3.906	-	European
GWAS Catalog	31578528	rs7212936	SERPINF2	Urate levels	A	4e-07	0.02	-3.903	-	European
GWAS Catalog	31578528	rs11097693	DDIT4L-AS1	Urate levels	A	2e-07	0.02	-3.893	-	European
GWAS Catalog	31578528	rs836968	FAIM2	Urate levels	T	3e-06	0.021	-3.884	-	European
GWAS Catalog	31578528	rs1407040	GNAS	Urate levels	T	3e-07	0.021	-3.882	-	European
GWAS Catalog	31578528	rs1533096	LOC101928279	Urate levels	C	7e-08	0.021	-3.879	-	European
GWAS Catalog	31578528	rs753725	VARS2	Urate levels	T	3e-07	0.021	-3.875	-	European
GWAS Catalog	31578528	rs8024386	IDH2-DT	Urate levels	A	8e-06	0.021	-3.868	-	European
GWAS Catalog	31578528	rs11128111	ARL6IP5	Urate levels	T	5e-08	0.021	-3.868	-	European
GWAS Catalog	31578528	rs11066390	RPH3A	Urate levels	A	9e-07	0.021	-3.856	-	European
GWAS Catalog	31578528	rs12548367	NDUFAF6	Urate levels	T	1e-07	0.021	-3.856	-	European
GWAS Catalog	31578528	rs1006207	MACROD1;FLRT1	Urate levels	T	1e-06	0.021	-3.848	-	European
GWAS Catalog	31578528	rs4962699	EEF1AKMT2	Urate levels	A	6e-07	0.022	-3.839	-	European
GWAS Catalog	31578528	rs56129505	PACERR;PLA2G4A	Urate levels	T	3e-07	0.022	-3.838	-	European
GWAS Catalog	31578528	rs98270	CNGA1;NIPAL1	Urate levels	A	4e-08	0.022	-3.83	-	European
GWAS Catalog	31578528	rs2466077	NRG1	Urate levels	T	2e-08	0.022	-3.828	-	European
GWAS Catalog	31578528	rs12496412	TFDP2	Urate levels	A	8e-08	0.022	-3.826	-	European
GWAS Catalog	31578528	rs62294340	MECOM	Urate levels	A	5e-08	0.022	-3.823	-	European
GWAS Catalog	31578528	rs12472381	LINC01122	Urate levels	A	2e-08	0.022	-3.82	-	European
GWAS Catalog	31578528	rs2219647	LINC01571;RN7SKP142	Urate levels	A	1e-06	0.022	-3.814	-	European
GWAS Catalog	31578528	rs11644696	CMIP	Urate levels	A	1e-08	0.022	-3.814	-	European
GWAS Catalog	31578528	rs759219	ATP6V1B1	Urate levels	T	8e-09	0.022	-3.805	-	European
GWAS Catalog	31578528	rs1234413	MBD5	Urate levels	T	7e-09	0.022	-3.801	-	European
GWAS Catalog	31578528	rs7572603	USP34	Urate levels	C	1e-07	0.022	-3.8	-	European
GWAS Catalog	31578528	rs164011	QRICH2	Urate levels	A	6e-08	0.022	-3.795	-	European
GWAS Catalog	31578528	rs9288447	ERBB4	Urate levels	T	3e-09	0.023	-3.793	-	European
GWAS Catalog	31578528	rs7267595	JAG1	Urate levels	A	3e-09	0.023	-3.793	-	European
GWAS Catalog	31578528	rs73436803	COMMD4;ANP32BP1	Urate levels	T	2e-07	0.023	-3.792	-	European
GWAS Catalog	31578528	rs35229181	ARL14EP-DT	Urate levels	A	8e-07	0.023	-3.783	-	European
GWAS Catalog	31578528	rs12037861	HLX-AS1	Urate levels	A	3e-08	0.023	-3.769	-	European
GWAS Catalog	31578528	rs11551890	TECPR1	Urate levels	A	2e-08	0.023	-3.769	-	European
GWAS Catalog	31578528	rs6119510	NCOA6	Urate levels	T	3e-09	0.023	-3.768	-	European
GWAS Catalog	31578528	rs11781985	CLDN23;MFHAS1	Urate levels	T	6e-07	0.023	-3.767	-	European
GWAS Catalog	31578528	rs55781567	CHRNA5	Urate levels	C	1e-08	0.023	-3.766	-	European
GWAS Catalog	31578528	rs3769810	PDE1A	Urate levels	A	4e-06	0.023	-3.758	-	European
GWAS Catalog	31578528	rs4646068	CASP9	Urate levels	T	8e-09	0.024	-3.744	-	European
GWAS Catalog	31578528	rs1047891	CPS1	Urate levels	A	2e-08	0.024	-3.741	-	European
GWAS Catalog	31578528	rs861536	KLC1;XRCC3	Urate levels	A	2e-09	0.024	-3.738	-	European
GWAS Catalog	31578528	rs10956924	ESRP1	Urate levels	T	2e-08	0.024	-3.735	-	European
GWAS Catalog	31578528	rs2834319	LOC105372790	Urate levels	T	4e-06	0.024	-3.734	-	European
GWAS Catalog	31578528	rs7986094	UBE2L5;HMGB1	Urate levels	A	2e-08	0.024	-3.733	-	European
GWAS Catalog	31578528	rs6138584	NINL	Urate levels	A	2e-06	0.024	-3.725	-	European
GWAS Catalog	31578528	rs4808762	PDE4C	Urate levels	T	1e-08	0.024	-3.72	-	European
GWAS Catalog	31578528	rs10857147	PRDM8;FGF5	Urate levels	A	2e-08	0.024	-3.716	-	European
GWAS Catalog	31578528	rs2480712	FAAP20;SKI	Urate levels	C	6e-09	0.024	-3.716	-	European
GWAS Catalog	31578528	rs10886117	LOC107984274;LOC124902556	Urate levels	A	7e-06	0.024	-3.715	-	European
GWAS Catalog	31578528	rs8050136	FTO	Urate levels	A	2e-10	0.025	-3.703	-	European
GWAS Catalog	31578528	rs2453580	SLC47A1	Urate levels	T	7e-10	0.025	-3.701	-	European
GWAS Catalog	31578528	rs35198068	TCF7L2	Urate levels	T	6e-09	0.025	-3.7	-	European
GWAS Catalog	31578528	rs35396326	NECTIN2	Urate levels	C	2e-08	0.025	-3.699	-	European
GWAS Catalog	31578528	rs72804857	DPYSL5	Urate levels	C	8e-06	0.025	-3.697	-	European
GWAS Catalog	31578528	rs8040109	NEO1	Urate levels	A	6e-09	0.025	-3.692	-	European
GWAS Catalog	31578528	rs2760215	RNA5SP63;U3	Urate levels	T	6e-11	0.025	-3.689	-	European
GWAS Catalog	31578528	rs219781	CLDN14;CLDN14-AS1	Urate levels	T	2e-08	0.025	-3.683	-	European
GWAS Catalog	31578528	rs72782806	LINC01804;DDX1	Urate levels	A	8e-09	0.025	-3.678	-	European
GWAS Catalog	31578528	rs7303595	RERG	Urate levels	A	7e-10	0.025	-3.676	-	European
GWAS Catalog	31578528	rs2436962	POU5F1P2;KLF10	Urate levels	A	5e-06	0.026	-3.664	-	European
GWAS Catalog	31578528	rs626277	DACH1	Urate levels	A	3e-11	0.026	-3.653	-	European
GWAS Catalog	31578528	rs1478604	THBS1;LOC124903470	Urate levels	T	4e-10	0.026	-3.64	-	European
GWAS Catalog	31578528	rs4788815	LOC105371334	Urate levels	A	7e-11	0.026	-3.64	-	European
GWAS Catalog	31578528	rs455213	RAI14	Urate levels	T	6e-12	0.027	-3.629	-	European
GWAS Catalog	31578528	rs2868194	SLC7A9	Urate levels	T	9e-12	0.027	-3.621	-	European
GWAS Catalog	31578528	rs2304667	TFCP2L1	Urate levels	A	1e-07	0.027	-3.607	-	European
GWAS Catalog	31578528	rs7640441	RNU6-232P;SNX4	Urate levels	A	1e-09	0.028	-3.593	-	European
GWAS Catalog	31578528	rs1440411	Y_RNA;USP38	Urate levels	T	1e-12	0.028	-3.592	-	European
GWAS Catalog	31578528	rs2472297	CYP1A2;CYP1A1	Urate levels	T	2e-08	0.028	-3.578	-	European
GWAS Catalog	31578528	rs11718633	KLF15	Urate levels	T	7e-09	0.028	-3.578	-	European
GWAS Catalog	31578528	rs57070985	KDM4B	Urate levels	A	2e-12	0.029	-3.555	-	European
GWAS Catalog	31578528	rs35506085	IGF2;IGF2-AS;INS-IGF2	Urate levels	A	2e-08	0.029	-3.549	-	European
GWAS Catalog	31578528	rs2929508	MYO9A	Urate levels	A	4e-09	0.029	-3.541	-	European
GWAS Catalog	31578528	rs7315236	FIGNL2-DT;ANKRD33	Urate levels	T	2e-13	0.029	-3.536	-	European
GWAS Catalog	31578528	rs1574430	SLC22A7;LOC124901319	Urate levels	A	3e-14	0.029	-3.527	-	European
GWAS Catalog	31578528	rs4897160	NCOA7	Urate levels	A	2e-14	0.03	-3.515	-	European
GWAS Catalog	31578528	rs10892354	USP2	Urate levels	T	3e-13	0.03	-3.503	-	European
GWAS Catalog	31578528	rs10480300	PRKAG2	Urate levels	T	4e-12	0.03	-3.502	-	European
GWAS Catalog	31578528	rs4997081	UMOD	Urate levels	C	4e-10	0.03	-3.5	-	European
GWAS Catalog	31578528	rs11663816	RNU4-17P;MC4R	Urate levels	T	1e-12	0.03	-3.494	-	European
GWAS Catalog	31578528	rs3925584	LOC101928338	Urate levels	T	2e-15	0.03	-3.494	-	European
GWAS Catalog	31578528	rs10971420	B4GALT1	Urate levels	T	4e-14	0.031	-3.482	-	European
GWAS Catalog	31578528	rs142773928	HNF4A	Urate levels	A	4e-09	0.032	-3.452	-	European
GWAS Catalog	31578528	rs17050272	LOC105373585	Urate levels	A	2e-15	0.032	-3.448	-	European
GWAS Catalog	31578528	rs28530689	LINC02985	Urate levels	A	1e-16	0.032	-3.435	-	European
GWAS Catalog	31578528	rs10774625	ATXN2	Urate levels	A	6e-17	0.032	-3.432	-	European
GWAS Catalog	31578528	rs12485100	PNPLA3	Urate levels	T	2e-10	0.033	-3.423	-	European
GWAS Catalog	31578528	rs34861762	STC1;RNU1-148P	Urate levels	T	4e-19	0.034	-3.373	-	European
GWAS Catalog	31578528	rs2867112	TMEM18;LINC01875	Urate levels	T	1e-11	0.035	-3.352	-	European
GWAS Catalog	31578528	rs57652769	LOC105371356	Urate levels	T	9e-18	0.036	-3.319	-	European
GWAS Catalog	31578528	rs11204701	GOLPH3L	Urate levels	A	1e-14	0.036	-3.313	-	European
GWAS Catalog	31578528	rs74440730	CUBN	Urate levels	A	2e-09	0.037	-3.302	-	European
GWAS Catalog	31578528	rs3794748	HLF	Urate levels	A	1e-21	0.038	-3.28	-	European
GWAS Catalog	31578528	rs9420446	SHLD2	Urate levels	T	1e-11	0.038	-3.27	-	European
GWAS Catalog	31578528	rs9287911	LRP2	Urate levels	A	1e-17	0.038	-3.265	-	European
GWAS Catalog	31578528	rs1649078	BICC1	Urate levels	A	4e-19	0.039	-3.254	-	European
GWAS Catalog	31578528	rs10405423	INSR	Urate levels	A	1e-20	0.039	-3.253	-	European
GWAS Catalog	31578528	rs198851	H4C3	Urate levels	T	6e-13	0.039	-3.245	-	European
GWAS Catalog	31578528	rs742493	UNC5CL	Urate levels	T	1e-10	0.039	-3.244	-	European
GWAS Catalog	31578528	rs12987661	AAK1	Urate levels	T	1e-12	0.041	-3.186	-	European
GWAS Catalog	31578528	rs62052820	NFAT5;CYB5B	Urate levels	A	3e-18	0.041	-3.184	-	European
GWAS Catalog	31578528	rs2943539	HNF4G;RNU2-54P	Urate levels	T	6e-28	0.041	-3.184	-	European
GWAS Catalog	31578528	rs9925837	DYNLRB2-AS1;LINC01228	Urate levels	A	6e-15	0.042	-3.179	-	European
GWAS Catalog	31578528	rs62435145	UNCX;MICALL2	Urate levels	T	2e-16	0.042	-3.178	-	European
GWAS Catalog	31578528	rs12423664	FBRSL1	Urate levels	A	2e-13	0.042	-3.172	-	European
GWAS Catalog	31578528	rs10942549	TMEM171	Urate levels	C	2e-22	0.042	-3.167	-	European
GWAS Catalog	31578528	rs12908437	IGF1R	Urate levels	T	2e-30	0.046	-3.084	-	European
GWAS Catalog	31578528	rs10223666	POLR1C;LOC105375069;LOC105375072	Urate levels	C	7e-28	0.046	-3.069	-	European
GWAS Catalog	31578528	rs10896028	RELA;RELA-DT	Urate levels	A	4e-33	0.048	-3.045	-	European
GWAS Catalog	31578528	rs2581817	SFMBT1	Urate levels	C	5e-35	0.048	-3.038	-	European
GWAS Catalog	31578528	rs11683692	TEX41	Urate levels	T	1e-08	0.048	-3.032	-	European
GWAS Catalog	31578528	rs13226650	MLXIPL	Urate levels	A	1e-23	0.049	-3.021	-	European
GWAS Catalog	31578528	rs9895661	BCAS3	Urate levels	T	7e-23	0.05	-2.992	-	European
GWAS Catalog	31578528	rs2970581	INTS7;LPGAT1-AS1	Urate levels	A	1e-06	0.051	-2.982	-	European
GWAS Catalog	31578528	rs2070803	TRIM46	Urate levels	A	4e-41	0.053	-2.945	-	European
GWAS Catalog	31578528	rs10851885	NRG4	Urate levels	A	4e-32	0.054	-2.92	-	European
GWAS Catalog	31578528	rs116379131	LINC00603	Urate levels	A	4e-07	0.055	-2.904	-	European
GWAS Catalog	31578528	rs2622629	ABCG2	Urate levels	T	8e-44	0.057	-2.866	-	European
GWAS Catalog	31578528	rs10910845	PDZK1;CD160	Urate levels	A	2e-51	0.058	-2.848	-	European
GWAS Catalog	31578528	rs56106601	NAIF1;EEIG1	Urate levels	A	3e-11	0.061	-2.8	-	European
GWAS Catalog	31578528	rs80120242	DNAJC13	Urate levels	A	2e-09	0.062	-2.774	-	European
GWAS Catalog	31578528	rs10994860	A1CF	Urate levels	T	1e-36	0.064	-2.746	-	European
GWAS Catalog	31578528	rs12530084	RREB1	Urate levels	T	1e-47	0.066	-2.712	-	European
GWAS Catalog	31578528	rs1260326	GCKR	Urate levels	T	5e-69	0.07	-2.665	-	European
GWAS Catalog	31578528	rs2022051	SLC22A12	Urate levels	A	5e-48	0.07	-2.654	-	European
GWAS Catalog	31578528	rs139428292	RBM8A;POLR3GL;LIX1L-AS1	Urate levels	A	5e-08	0.073	-2.619	-	European
GWAS Catalog	31578528	rs76004499	NSD1	Urate levels	C	3e-08	0.074	-2.608	-	European
GWAS Catalog	31578528	rs1800961	HNF4A	Urate levels	T	2e-10	0.076	-2.58	-	European
GWAS Catalog	31578528	rs12313306	R3HDM2	Urate levels	T	7e-65	0.076	-2.573	-	European
GWAS Catalog	31578528	rs71456318	SLC22A11	Urate levels	A	4e-92	0.079	-2.538	-	European
GWAS Catalog	31578528	rs1171617	SLC16A9	Urate levels	T	2e-66	0.079	-2.536	-	European
GWAS Catalog	31578528	rs1800574	HNF1A	Urate levels	T	3e-12	0.081	-2.514	-	European
GWAS Catalog	31578528	rs187355703	HOXD8;LOC100129455	Urate levels	C	3e-11	0.086	-2.452	-	European
GWAS Catalog	31578528	rs1359232	SLC17A1	Urate levels	A	4e-126	0.091	-2.399	-	European
GWAS Catalog	31578528	rs57737646	NRG4	Urate levels	T	5e-14	0.094	-2.365	-	European
GWAS Catalog	31578528	rs73224492	RAF1P1;ZNF518B	Urate levels	A	9e-59	0.094	-2.364	-	European
GWAS Catalog	31578528	rs79598313	KDF1	Urate levels	T	9e-15	0.1	-2.306	-	European
GWAS Catalog	31578528	rs62286563	WDR1;RAF1P1	Urate levels	T	1e-12	0.103	-2.272	-	European
GWAS Catalog	31578528	rs62128132	TSKS;CPT1C	Urate levels	T	1e-15	0.118	-2.141	-	European
GWAS Catalog	31578528	rs148185902	LINC02859	Urate levels	A	6e-08	0.123	-2.097	-	European
GWAS Catalog	31578528	rs10414501	TSKS;LOC105372434	Urate levels	C	2e-12	0.125	-2.076	-	European
GWAS Catalog	31578528	rs141990161	HSD3B2;HAO2	Urate levels	T	2e-08	0.133	-2.019	-	European
GWAS Catalog	31578528	rs188917216	SPP1;HSP90AB3P	Urate levels	A	6e-10	0.143	-1.943	-	European
GWAS Catalog	31578528	rs6825187	SLC2A9	Urate levels	T	2.00E-475	0.187	-1.674	-	European
GWAS Catalog	31578528	rs10017305	RAF1P1;ZNF518B	Urate levels	T	6.00E-482	0.214	-1.541	-	European
GWAS Catalog	31578528	rs1481012	ABCG2	Urate levels	A	7.00E-353	0.249	-1.391	-	European
GWAS Catalog	34662886	rs201423508	SLC22A12	Urate levels	T	1e-64	0.33	-1.109	-	European
GWAS Catalog	25646370	rs3775948	SLC2A9;SLC2A9-AS1	Gout (ROL vs RUE type)	G	0.00027	0.66	-	-	East Asian
GWAS Catalog	25646370	rs1260326	GCKR	Gout (ROL type renal overload)	T	0.016	1.25	-	-	East Asian
GWAS Catalog	25646370	rs1260326	GCKR	Gout (RUE type renal underexcretion)	T	0.0003	1.35	-	-	East Asian
GWAS Catalog	25646370	rs3775948	SLC2A9;SLC2A9-AS1	Gout (ROL type renal overload)	G	0.001	1.38	-	-	East Asian
GWAS Catalog	25646370	rs2188380	VHRT;MYL2	Gout (ROL type renal overload)	T	0.0065	1.45	-	-	East Asian
GWAS Catalog	25646370	rs2188380	VHRT;MYL2	Gout (RUE type renal underexcretion)	T	0.0012	1.47	-	-	East Asian
GWAS Catalog	25646370	rs4073582	CNIH2	Gout (RUE type renal underexcretion)	G	0.013	1.51	-	-	East Asian
GWAS Catalog	25646370	rs2231142	ABCG2	Gout (ROL vs RUE type)	?	1.7e-07	1.76	-	-	East Asian
GWAS Catalog	25646370	rs10791821	MAP3K11	Gout (RUE type renal underexcretion)	G	0.0012	1.79	-	-	East Asian
GWAS Catalog	25646370	rs2231142	ABCG2	Gout (RUE type renal underexcretion)	?	2.5e-12	1.88	-	-	East Asian
GWAS Catalog	25646370	rs3775948	SLC2A9;SLC2A9-AS1	Gout (RUE type renal underexcretion)	G	1e-13	1.94	-	-	East Asian
GWAS Catalog	25646370	rs4073582	CNIH2	Gout (ROL type renal overload)	G	0.0012	1.96	-	-	East Asian
GWAS Catalog	25646370	rs72552713	ABCG2	Gout (ROL vs RUE type)	?	2.4e-05	2.9	-	-	East Asian
GWAS Catalog	25646370	rs2231142	ABCG2	Gout (ROL type renal overload)	?	2.8e-32	3.37	-	-	East Asian
GWAS Catalog	25646370	rs72552713	ABCG2	Gout (ROL type renal overload)	?	3e-11	4.35	-	-	East Asian
GWAS Catalog	27899376	rs7903456	SHLD2;LOC124902475	Renal underexcretion Gout	A	4.29e-08	1.34	0.293	-	East Asian
GWAS Catalog	27899376	rs11733284	NIPAL1	Renal underexcretion Gout	A	1.31e-08	1.34	0.293	-	East Asian
GWAS Catalog	27899376	rs780094	GCKR	Renal underexcretion Gout	T	1.62e-09	1.35	0.3	-	East Asian
GWAS Catalog	27899376	rs2285340	NRXN2	Renal underexcretion Gout	A	8.79e-10	1.44	0.365	-	East Asian
GWAS Catalog	27899376	rs4766566	CUX2	Renal underexcretion Gout	T	2.17e-18	1.6	0.47	-	East Asian
GWAS Catalog	27899376	rs1014290	SLC2A9;SLC2A9-AS1	Renal underexcretion Gout	T	8.71e-25	1.69	0.525	-	East Asian
GWAS Catalog	27899376	rs1871744	ABCG2	Renal underexcretion Gout	T	2.49e-22	1.81	0.593	-	East Asian
GWAS Catalog	27899376	rs1260326	GCKR	Renal overload Gout	T	5.39e-09	1.35	-	-	East Asian
GWAS Catalog	27899376	rs3733589	SLC2A9	Renal overload Gout	G	2.25e-13	1.47	-	-	East Asian
GWAS Catalog	27899376	rs4766566	CUX2	Renal overload Gout	T	8.14e-17	1.59	-	-	East Asian
GWAS Catalog	27899376	rs2728104	PKD2	Renal overload Gout	C	5.08e-33	1.84	-	-	East Asian
GWAS Catalog	27899376	rs780094	GCKR	Renal underexcretion Gout	T	0.000647	1.26	-	-	East Asian
GWAS Catalog	27899376	rs7903456	SHLD2;LOC124902475	Renal underexcretion Gout	A	0.000432	1.32	-	-	East Asian
GWAS Catalog	27899376	rs1260326	GCKR	Renal overload Gout	T	6.12e-05	1.33	-	-	East Asian
GWAS Catalog	27899376	rs11733284	NIPAL1	Renal underexcretion Gout	A	6.36e-05	1.34	-	-	East Asian
GWAS Catalog	27899376	rs11733284	NIPAL1	Renal underexcretion Gout	A	6.48e-05	1.35	-	-	East Asian
GWAS Catalog	27899376	rs1260326	GCKR	Renal overload Gout	T	2.43e-05	1.36	-	-	East Asian
GWAS Catalog	27899376	rs7903456	SHLD2;LOC124902475	Renal underexcretion Gout	A	3.09e-05	1.37	-	-	East Asian
GWAS Catalog	27899376	rs2285340	NRXN2	Renal underexcretion Gout	A	4.04e-05	1.41	-	-	East Asian
GWAS Catalog	27899376	rs780094	GCKR	Renal underexcretion Gout	T	2.43e-07	1.45	-	-	East Asian
GWAS Catalog	27899376	rs3733589	SLC2A9	Renal overload Gout	G	2.05e-07	1.46	-	-	East Asian
GWAS Catalog	27899376	rs2285340	NRXN2	Renal underexcretion Gout	A	8.04e-06	1.47	-	-	East Asian
GWAS Catalog	27899376	rs3733589	SLC2A9	Renal overload Gout	G	2e-07	1.48	-	-	East Asian
GWAS Catalog	27899376	rs4766566	CUX2	Renal overload Gout	T	7.55e-09	1.57	-	-	East Asian
GWAS Catalog	27899376	rs4766566	CUX2	Renal underexcretion Gout	T	9.51e-10	1.58	-	-	East Asian
GWAS Catalog	27899376	rs1014290	SLC2A9;SLC2A9-AS1	Renal underexcretion Gout	T	1.72e-11	1.6	-	-	East Asian
GWAS Catalog	27899376	rs4766566	CUX2	Renal overload Gout	T	8.42e-10	1.62	-	-	East Asian
GWAS Catalog	27899376	rs4766566	CUX2	Renal underexcretion Gout	T	1.58e-10	1.63	-	-	East Asian
GWAS Catalog	27899376	rs1871744	ABCG2	Renal underexcretion Gout	T	7.04e-11	1.71	-	-	East Asian
GWAS Catalog	27899376	rs2728104	PKD2	Renal overload Gout	C	1.56e-15	1.75	-	-	East Asian
GWAS Catalog	27899376	rs1014290	SLC2A9;SLC2A9-AS1	Renal underexcretion Gout	T	1.58e-15	1.8	-	-	East Asian
GWAS Catalog	27899376	rs1871744	ABCG2	Renal underexcretion Gout	T	3.85e-14	1.93	-	-	East Asian
GWAS Catalog	27899376	rs2728104	PKD2	Renal overload Gout	C	3.28e-19	1.93	-	-	East Asian
PubMed	28243797	rs2230911	P2RX7;LOC105370032	Hyperuricemia	G	0.048	1.438	-	-	East Asian
GWAS Catalog	29124443	rs12801636	PCNXL3	Serum uric acid levels	G	2e-07	6.47	1.867	-	East Asian
GWAS Catalog	29124443	rs671	ALDH2	Serum uric acid levels	A	3e-10	8.62	2.154	-	East Asian
GWAS Catalog	29124443	rs11066280	HECTD4	Serum uric acid levels	A	6e-11	8.78	2.172	-	East Asian
GWAS Catalog	29124443	rs11066015	ACAD10	Serum uric acid levels	A	1e-10	8.82	2.177	-	East Asian
GWAS Catalog	29124443	rs3782886	BRAP	Serum uric acid levels	C	4e-11	8.93	2.189	-	East Asian
GWAS Catalog	29124443	rs3775948	SLC2A9;SLC2A9-AS1	Serum uric acid levels	G	2e-16	10.62	2.363	-	East Asian
GWAS Catalog	29124443	rs55975541	CDC42BPG	Serum uric acid levels	A	4e-12	13.79	2.624	-	East Asian
GWAS Catalog	29124443	rs147445322	KCNQ1;KCNQ1-AS1	Hyperuricemia	?	4e-11	-	-	-	East Asian
GWAS Catalog	29124443	rs199897813	ABCG2	Hyperuricemia	?	2.1e-12	-	-	-	East Asian
GWAS Catalog	29124443	rs143709408	KCNQ1	Hyperuricemia	?	4e-15	-	-	-	East Asian
GWAS Catalog	29124443	rs202007714	LRIG1	Hyperuricemia	?	3e-16	-	-	-	East Asian
GWAS Catalog	29124443	rs200548390	BAZ1B	Hyperuricemia	?	2e-16	-	-	-	East Asian
GWAS Catalog	29124443	rs141158222	BCAS1	Hyperuricemia	?	2e-16	-	-	-	East Asian
GWAS Catalog	29124443	rs61754122	BCAS1	Hyperuricemia	?	2e-16	-	-	-	East Asian
GWAS Catalog	29124443	rs142226072	DPEP1	Hyperuricemia	?	2e-16	-	-	-	East Asian
GWAS Catalog	29124443	rs201874364	ETV5	Hyperuricemia	?	2e-16	-	-	-	East Asian
GWAS Catalog	29124443	rs11554266	GNAS	Hyperuricemia	?	2e-16	-	-	-	East Asian
GWAS Catalog	29124443	rs150801101	IGF1R	Hyperuricemia	?	2e-16	-	-	-	East Asian
GWAS Catalog	29124443	rs200469773	LRP2	Hyperuricemia	?	2e-16	-	-	-	East Asian
GWAS Catalog	29124443	rs200933617	NFAT5	Hyperuricemia	?	2e-16	-	-	-	East Asian
GWAS Catalog	29124443	rs141310123	NFATC1	Hyperuricemia	?	2e-16	-	-	-	East Asian
GWAS Catalog	29124443	rs143231463	RREB1	Hyperuricemia	?	2e-16	-	-	-	East Asian
GWAS Catalog	29124443	rs186459505	SFMBT1	Hyperuricemia	?	2e-16	-	-	-	East Asian
GWAS Catalog	29124443	rs201178535	SIPA1L3	Hyperuricemia	?	2e-16	-	-	-	East Asian
GWAS Catalog	29124443	rs149722479	SLC22A12	Hyperuricemia	?	2e-16	-	-	-	East Asian
GWAS Catalog	29124443	rs149454410	SLC2A9	Hyperuricemia	?	2e-16	-	-	-	East Asian
GWAS Catalog	29124443	rs151305324	TMEM171	Hyperuricemia	?	2e-16	-	-	-	East Asian
GWAS Catalog	29124443	rs143583842	UMOD	Hyperuricemia	?	2e-16	-	-	-	East Asian
GWAS Catalog	29124443	rs138551969	VEGFA;POLR1C	Hyperuricemia	?	2e-16	-	-	-	East Asian
GWAS Catalog	29124443	rs35258188	WDR72	Hyperuricemia	?	2e-16	-	-	-	East Asian
GWAS Catalog	29124443	rs199897813	ABCG2	Serum uric acid levels	?	2e-16	-	-	-	East Asian
GWAS Catalog	29124443	rs61754122	BCAS1	Serum uric acid levels	?	2e-16	-	-	-	East Asian
GWAS Catalog	29124443	rs150320659	DPEP1	Serum uric acid levels	?	2e-16	-	-	-	East Asian
GWAS Catalog	29124443	rs201874364	ETV5	Serum uric acid levels	?	2e-16	-	-	-	East Asian
GWAS Catalog	29124443	rs11554266	GNAS	Serum uric acid levels	?	2e-16	-	-	-	East Asian
GWAS Catalog	29124443	rs143193096	IGF1R	Serum uric acid levels	?	2e-16	-	-	-	East Asian
GWAS Catalog	29124443	rs147445322	KCNQ1;KCNQ1-AS1	Serum uric acid levels	?	2e-16	-	-	-	East Asian
GWAS Catalog	29124443	rs202007714	LRIG1	Serum uric acid levels	?	2e-16	-	-	-	East Asian
GWAS Catalog	29124443	rs147287428	LRP2	Serum uric acid levels	?	2e-16	-	-	-	East Asian
GWAS Catalog	29124443	rs200933617	NFAT5	Serum uric acid levels	?	2e-16	-	-	-	East Asian
GWAS Catalog	29124443	rs151134704	NFKB1	Serum uric acid levels	?	2e-16	-	-	-	East Asian
GWAS Catalog	29124443	rs143231463	RREB1	Serum uric acid levels	?	2e-16	-	-	-	East Asian
GWAS Catalog	29124443	rs186459505	SFMBT1	Serum uric acid levels	?	2e-16	-	-	-	East Asian
GWAS Catalog	29124443	rs142085340	SIPA1L3	Serum uric acid levels	?	2e-16	-	-	-	East Asian
GWAS Catalog	29124443	rs121907892	SLC22A12	Serum uric acid levels	?	2e-16	-	-	-	East Asian
GWAS Catalog	29124443	rs149454410	SLC2A9	Serum uric acid levels	?	2e-16	-	-	-	East Asian
GWAS Catalog	29124443	rs151305324	TMEM171	Serum uric acid levels	?	2e-16	-	-	-	East Asian
GWAS Catalog	29124443	rs143583842	UMOD	Serum uric acid levels	?	2e-16	-	-	-	East Asian
GWAS Catalog	29124443	rs138551969	VEGFA;POLR1C	Serum uric acid levels	?	2e-16	-	-	-	East Asian
GWAS Catalog	29124443	rs35258188	WDR72	Serum uric acid levels	?	2e-16	-	-	-	East Asian
GWAS Catalog	29124443	rs199592697	WNT7A	Serum uric acid levels	?	2e-16	-	-	-	East Asian
GWAS Catalog	29453348	rs2231142	ABCG2	Hyperuricemia	T	0.001	1.67	-	-	East Asian
GWAS Catalog	32238385	rs1260326	GCKR	Gout (combined type)	T	2e-13	1.3	0.262	-	East Asian
GWAS Catalog	32238385	rs11099097	LOC124900725	Gout (combined type)	C	3e-07	1.36	0.307	-	East Asian
GWAS Catalog	32238385	rs1260333	GCKR;SPATA31H1	Renal underexcretion gout	A	5e-07	1.37	0.315	-	East Asian
GWAS Catalog	32238385	rs9905274	BCAS3	Gout (combined type)	C	6e-09	1.37	0.315	-	East Asian
GWAS Catalog	32238385	rs12035406	SMYD3	Renal underexcretion gout	G	6e-07	1.42	0.351	-	East Asian
GWAS Catalog	32238385	rs11231879	MEN1;CDC42BPG	Gout (combined type)	G	8e-10	1.44	0.365	-	East Asian
GWAS Catalog	32238385	rs6949071	LOC107986770	Renal underexcretion gout	C	3e-07	1.48	0.392	-	East Asian
GWAS Catalog	32238385	rs6586063	SHLD2;LOC105378410	Gout (combined type)	G	4e-11	1.49	0.399	-	East Asian
GWAS Catalog	32238385	rs35679068	ASB10	Renal underexcretion gout	T	8e-07	1.52	0.419	-	East Asian
GWAS Catalog	32238385	rs9420434	GLUD1	Renal underexcretion gout	C	9e-11	1.54	0.432	-	East Asian
GWAS Catalog	32238385	rs11974814	TAF6;CNPY4	Renal overload gout	C	6e-07	1.61	0.476	-	East Asian
GWAS Catalog	32238385	rs3775948	SLC2A9;SLC2A9-AS1	Gout (combined type)	C	1e-19	1.67	0.513	-	East Asian
GWAS Catalog	32238385	rs3775948	SLC2A9;SLC2A9-AS1	Renal underexcretion gout	C	1e-19	1.67	0.513	-	East Asian
GWAS Catalog	32238385	rs4148155	ABCG2	Gout (normal type)	G	3e-16	1.69	0.525	-	East Asian
GWAS Catalog	32238385	rs4148155	ABCG2	Renal overload gout	G	3e-16	1.69	0.525	-	East Asian
GWAS Catalog	32238385	rs4148155	ABCG2	Renal underexcretion gout	G	3e-16	1.69	0.525	-	East Asian
GWAS Catalog	32238385	rs62070600	CASC17;CALM2P1;KCNJ2	Renal overload gout	G	8e-07	1.76	0.565	-	East Asian
GWAS Catalog	32238385	rs11066008	ACAD10	Renal overload gout	A	4e-12	1.79	0.582	-	East Asian
GWAS Catalog	32238385	rs4646776	ALDH2	Renal underexcretion gout	G	6e-16	1.86	0.621	-	East Asian
GWAS Catalog	32238385	rs6987025	PXDNL	Renal underexcretion gout	T	6e-07	2.19	0.784	-	East Asian
GWAS Catalog	32238385	rs4558213	LINC00944;LINC02372	Gout (normal type)	T	7e-07	2.35	0.854	-	East Asian
GWAS Catalog	32238385	rs116873087	NAA25	Gout (combined type)	G	2e-27	2.38	0.867	-	East Asian
GWAS Catalog	32238385	rs145480657	NCKAP5	Gout (combined type)	A	5e-07	2.39	0.871	-	East Asian
GWAS Catalog	32238385	rs74904971	ABCG2	Gout (combined type)	A	2e-56	2.46	0.9	-	East Asian
GWAS Catalog	32238385	rs149662848	EIF3IP1;BUB3P1	Renal underexcretion gout	C	4e-07	2.49	0.912	-	East Asian
GWAS Catalog	32238385	rs77984796	POLD3	Renal underexcretion gout	C	4e-07	2.56	0.94	-	East Asian
GWAS Catalog	32238385	rs142605903	MITF;FRMD4B	Renal underexcretion gout	A	1e-07	2.6	0.956	-	East Asian
GWAS Catalog	32238385	rs79022888	MED27;NTNG2	Gout (normal type)	T	5e-07	3.44	1.235	-	East Asian
GWAS Catalog	32238385	rs118003389	HGF	Gout (normal type)	G	2e-07	3.71	1.311	-	East Asian
GWAS Catalog	32238385	rs11201829	GRID1	Renal overload gout	G	2e-07	3.86	1.351	-	East Asian
GWAS Catalog	32238385	rs76741582	LINC02724;SLC22A11	Renal underexcretion gout	T	1e-10	3.93	1.369	-	East Asian
GWAS Catalog	32238385	rs548944057	LOC102724036	Gout (normal type)	T	3e-08	4.04	1.396	-	East Asian
GWAS Catalog	32238385	rs146978188	FTH1P22;PTGFRN	Gout (normal type)	A	5e-08	6.31	1.842	-	East Asian
GWAS Catalog	32238385	rs139921868	SV2B	Gout (normal type)	C	7e-07	6.56	1.881	-	East Asian
GWAS Catalog	32238385	rs150881933	DST	Gout (normal type)	T	4e-07	7.07	1.956	-	East Asian
GWAS Catalog	32238385	rs76952758	CLIC5;RUNX2	Gout (normal type)	T	8e-07	7.29	1.987	-	East Asian
GWAS Catalog	32238385	rs71651656	GABPA	Gout (normal type)	C	7e-08	7.44	2.007	-	East Asian
GWAS Catalog	32238385	rs185157360	MFN1;ZNF639	Gout (normal type)	G	5e-07	9.49	2.25	-	East Asian
GWAS Catalog	35148957	rs1481012	ABCG2	Renal overload type vs. renal underexcretion type	G	6e-09	0.592	-0.524	-	East Asian
GWAS Catalog	35148957	rs17053965	SPATA31C2;RPSAP49	Renal overload type vs. renal underexcretion type	C	5e-07	0.612	-0.49	-	East Asian
GWAS Catalog	35148957	rs139404304	RPL23AP54;RN7SL318P	Renal overload type vs. renal underexcretion type	A	6e-07	2.911	1.069	-	East Asian
PubMed	35264217	rs2231142	ABCG2	FEUA	T	0.000107	-	-	0.04	East Asian
PubMed	35264217	rs2231142	ABCG2	Serum urate	T	0.000103	-	-	0.04	East Asian
PubMed	35264217	rs1260326	GCKR	Serum urate	C	0.031	-	-	0.041	East Asian
PubMed	35264217	rs1260326	GCKR	FEUA	C	0.006	-	-	0.041	East Asian
PubMed	35264217	rs7679724	SLC2A9	FEUA	G	3.05e-06	-	-	0.044	East Asian
PubMed	35264217	rs3775948	SLC2A9;SLC2A9-AS1	FEUA	G	0.001	-	-	0.065	East Asian
GWAS Catalog	36329257	rs1174410819	GPHA2	Uric acid levels	?	2e-63	-	-1.11862	-	East Asian
GWAS Catalog	36329257	rs992558276	ZNF697	Uric acid levels	?	2e-12	-	-0.624095	-	East Asian
GWAS Catalog	36329257	rs528151380	MYEOV;SMIM38	Uric acid levels	?	2e-08	-	-0.486253	-	East Asian
GWAS Catalog	36329257	rs1967017	PDZK1;CD160	Uric acid levels	?	4e-21	-	-0.070958	-	East Asian
GWAS Catalog	36329257	rs6547692	GCKR	Uric acid levels	?	3e-30	-	-0.0692967	-	East Asian
GWAS Catalog	36329257	rs61010704	MLXIPL	Uric acid levels	?	1e-09	-	-0.0660651	-	East Asian
GWAS Catalog	36329257	rs2296651	SLC10A1	Uric acid levels	?	4e-09	-	-0.0606344	-	East Asian
GWAS Catalog	36329257	rs7255097	LOC105372246	Uric acid levels	?	2e-13	-	-0.0586485	-	East Asian
GWAS Catalog	36329257	rs5785324	LOC124902427	Uric acid levels	?	7e-19	-	-0.0539979	-	East Asian
GWAS Catalog	36329257	rs56732199	FAP	Uric acid levels	?	4e-09	-	-0.0525045	-	East Asian
GWAS Catalog	36329257	rs112970502	IGF1R	Uric acid levels	?	7e-16	-	-0.049764	-	East Asian
GWAS Catalog	36329257	rs10767873	LOC101928338	Uric acid levels	?	5e-14	-	-0.0472705	-	East Asian
GWAS Catalog	36329257	rs4704055	LOC105379030	Uric acid levels	?	4e-10	-	-0.0434482	-	East Asian
GWAS Catalog	36329257	rs12231737	TRAFD1	Uric acid levels	?	2e-10	-	-0.0429921	-	East Asian
GWAS Catalog	36329257	rs8121252	GNAS	Uric acid levels	?	1e-09	-	-0.0415301	-	East Asian
GWAS Catalog	36329257	rs66926262	SFMBT1	Uric acid levels	?	1e-10	-	-0.0410714	-	East Asian
GWAS Catalog	36329257	rs290409	BCAS1;CYP24A1	Uric acid levels	?	9e-10	-	-0.0382268	-	East Asian
GWAS Catalog	36329257	rs34806803	LRP2	Uric acid levels	?	3e-10	-	-0.0381181	-	East Asian
GWAS Catalog	36329257	rs10803394	AGMAT	Uric acid levels	?	5e-09	-	-0.0357905	-	East Asian
GWAS Catalog	36329257	rs1292060	VMP1	Uric acid levels	?	2e-08	-	0.0337457	-	East Asian
GWAS Catalog	36329257	rs7917772	SFXN2	Uric acid levels	?	5e-09	-	0.0353939	-	East Asian
GWAS Catalog	36329257	rs933490	PRR15-DT	Uric acid levels	?	6e-09	-	0.0367953	-	East Asian
GWAS Catalog	36329257	rs11653176	BCAS3	Uric acid levels	?	1e-10	-	0.0386018	-	East Asian
GWAS Catalog	36329257	rs11636251	NRG4	Uric acid levels	?	8e-11	-	0.0392581	-	East Asian
GWAS Catalog	36329257	rs2872991	STC1;RNU1-148P	Uric acid levels	?	4e-13	-	0.0498502	-	East Asian
GWAS Catalog	36329257	rs2941484	HNF4G	Uric acid levels	?	6e-15	-	0.0502171	-	East Asian
GWAS Catalog	36329257	rs9373896	LINC02532	Uric acid levels	?	7e-10	-	0.0518737	-	East Asian
GWAS Catalog	36329257	rs9599882	DACH1	Uric acid levels	?	4e-09	-	0.0575721	-	East Asian
GWAS Catalog	36329257	rs11202347	SHLD2	Uric acid levels	?	5e-23	-	0.0617457	-	East Asian
GWAS Catalog	36329257	rs2070803	TRIM46	Uric acid levels	?	8e-28	-	0.0757105	-	East Asian
GWAS Catalog	36329257	rs2328895	SLC17A1	Uric acid levels	?	2e-17	-	0.0803025	-	East Asian
GWAS Catalog	36329257	rs78828070	CLNS1AP1;RPL10P10	Uric acid levels	?	1e-15	-	0.0844946	-	East Asian
GWAS Catalog	36329257	rs74904971	ABCG2	Uric acid levels	?	3e-300	-	0.239393	-	East Asian
GWAS Catalog	36329257	rs9994216	SLC2A9	Uric acid levels	?	1e-300	-	0.245727	-	East Asian
GWAS Catalog	36329257	rs1189631841	LOC105369370	Uric acid levels	?	3e-06	-	-	-	East Asian
GWAS Catalog	36329257	rs117518444	Y_RNA;EFNA3	Uric acid levels	?	3e-07	-	-	-	East Asian
GWAS Catalog	36329257	rs76975968	LOC107986606	Uric acid levels	?	1e-07	-	-	-	East Asian
GWAS Catalog	36329257	rs831037	LRP2	Uric acid levels	?	8e-08	-	-	-	East Asian
GWAS Catalog	36329257	rs28395359	ABCG2	Uric acid levels	?	3e-32	-	-	-	East Asian
GWAS Catalog	36329257	rs928510961	ARL2;ARL2-SNX15	Uric acid levels	?	8e-45	-	-	-	East Asian
GWAS Catalog	36329257	rs74915949	SLC2A9;SLC2A9-AS1;LOC124900664	Uric acid levels	?	2e-60	-	-	-	East Asian
PubMed	18759275	rs10489070	GLUT9;WDR1	Urate levels	G	4.2e-11	-	-	-	America
PubMed	21768215	rs12800450	SLC22A12	Uric acid	T	2.7e-16	-	-1.19	-	African Americans;European Americans
PubMed	21768215	rs493573	MAP4K2	Uric acid	T	1.9e-17	-	-0.8	-	African Americans;European Americans
PubMed	21768215	rs606458	SF1	Uric acid	T	5.5e-11	-	-0.18	-	African Americans;European Americans
PubMed	21768215	rs9321453	LINC01010;CT69	Uric acid	T	1e-09	-	0.14	-	African Americans;European Americans
PubMed	21768215	rs9321453	LINC01010;CT69	Uric acid	T	1.4e-08	-	0.15	0.03	African Americans
PubMed	21768215	rs7663032	SLC2A9;SLC2A9-AS1	Uric acid	T	1.2e-30	-	0.32	0.03	African Americans
PubMed	21768215	rs13129697	SLC2A9	Uric acid	T	3.8e-32	-	0.32	0.03	African Americans
PubMed	21768215	rs12800450	SLC22A12	Uric acid	T	4e-14	-	-1.21	0.16	African Americans
PubMed	21768215	rs12800450	SLC22A12	Uric acid	T	0.005	-	-1.08	-	African Americans
PubMed	21768215	rs493573	MAP4K2	Uric acid	T	1.3e-13	-	-0.81	-	African Americans
PubMed	21768215	rs493573	MAP4K2	Uric acid	T	6.9e-05	-	-0.74	-	African Americans
PubMed	21768215	rs606458	SF1	Uric acid	T	2.1e-10	-	-0.21	-	African Americans
PubMed	21768215	rs606458	SF1	Uric acid	T	0.039	-	-0.11	-	African Americans
PubMed	21768215	rs9321453	LINC01010;CT69	Uric acid	T	0.024	-	0.14	-	African Americans
PubMed	21768215	rs6449213	SLC2A9;SLC2A9-AS1	Uric acid	C	2.2e-104	-	-0.35	-	African
PubMed	21768215	rs1106766	R3HDM2	Uric acid	T	1.9e-11	-	-0.09	-	African
PubMed	21768215	rs12129861	PDZK1	Uric acid	A	2.68e-09	-	-0.06	-	African
PubMed	21768215	rs505802	SLC22A12	Uric acid	T	2.04e-09	-	-0.06	-	African
PubMed	21768215	rs1183201	SLC17A1	Uric acid	A	3.04e-14	-	-0.06	-	African
PubMed	21768215	rs742132	CARMIL1	Uric acid	A	8.5e-09	-	0.05	-	African
PubMed	21768215	rs780094	GCKR	Uric acid	T	1.4e-09	-	0.05	-	African
PubMed	21768215	rs17300741	SLC22A11	Uric acid	A	6.68e-14	-	0.06	-	African
PubMed	21768215	rs675209	RREB1;RN7SL554P	Uric acid	T	1e-09	-	0.07	-	African
PubMed	21768215	rs12356193	SLC16A9	Uric acid	A	1.07e-08	-	0.08	-	African
PubMed	21768215	rs2231142	ABCG2	Uric acid	T	3.1e-26	-	0.17	-	African
PubMed	21768215	rs734553	SLC2A9	Uric acid	T	5.22e-201	-	0.32	-	African
GWAS Catalog	31578528	rs10774625	ATXN2	Urate levels	A	1e-06	0.027	-3.616	-	-
GWAS Catalog	32238385	rs142840709	SMARCC1	Renal underexcretion gout	C	2e-07	2.72	1.001	-	-
PubMed	18834626	rs6449213	SLC2A9;SLC2A9-AS1	Serum uric acid levels	C	2.2e-104	-	-0.35	0.02	-
PubMed	18834626	rs16890979	SLC2A9	Serum uric acid levels	T	7e-168	-	-0.34	0.02	-
PubMed	18834626	rs2231142	ABCG2	Serum uric acid levels	T	2.5e-60	-	0.24	0.02	-
PubMed	21768215	rs6449213	SLC2A9;SLC2A9-AS1	Uric acid	C	2.84e-14	-	-0.29	-	-
PubMed	21768215	rs1106766	R3HDM2	Uric acid	T	0.000646	-	-0.16	-	-
PubMed	21768215	rs505802	SLC22A12	Uric acid	T	5.24e-06	-	-0.13	-	-
PubMed	21768215	rs12129861	PDZK1	Uric acid	A	8.73e-05	-	-0.11	-	-
PubMed	21768215	rs675209	RREB1;RN7SL554P	Uric acid	T	0.0486	-	0.06	-	-
PubMed	21768215	rs2231142	ABCG2	Uric acid	T	0.055	-	0.16	-	-
PubMed	21768215	rs734553	SLC2A9	Uric acid	T	2.68e-24	-	0.28	-	-
GWAS Catalog	21983786	rs12356193	SLC16A9	Uric acid measurement	A	0.0062	-	-	-	-
GWAS Catalog	21983786	rs675209	RREB1;RN7SL554P	Uric acid measurement	T	0.0022	-	-	-	-
GWAS Catalog	21983786	rs12129861	PDZK1	Uric acid measurement	G	0.0012	-	-	-	-
GWAS Catalog	21983786	rs1106766	R3HDM3	Uric acid measurement	C	0.00084	-	-	-	-
GWAS Catalog	21983786	rs780094	GCKR	Uric acid measurement	T	0.00071	-	-	-	-
GWAS Catalog	21983786	rs2078267	SLC22A11	Uric acid measurement	C	1.1e-05	-	-	-	-
GWAS Catalog	22513714	rs4529048	SLC2A9;SLC2A9-AS1	Urate	C	0.014	-	-	-	-
GWAS Catalog	22513714	rs1797052	PDZK1	Urate	G	0.013	-	-	-	-
GWAS Catalog	22513714	rs6826764	SLC2A9	Urate	G	0.011	-	-	-	-
GWAS Catalog	22513714	rs4235346	SLC2A9	Urate	T	0.01	-	-	-	-
GWAS Catalog	22513714	rs16892419	SLC2A9	Urate	C	0.009	-	-	-	-
GWAS Catalog	22513714	rs17246501	SLC2A9	Urate	C	0.008	-	-	-	-
GWAS Catalog	22513714	rs7375599	SLC2A9	Urate	G	0.006	-	-	-	-
GWAS Catalog	23263486	rs7224610	HLF	FEUA	A	0.0093	-	-	0.017	-
GWAS Catalog	23263486	rs2078267	SLC22A11	FEUA	T	0.037	-	-	0.02	-
